# The RNA-binding protein NOVA-1 regulates circRNA expression, alternative splicing, and aging in *C. elegans*

**DOI:** 10.1101/2025.10.02.679314

**Authors:** Emmanuel Adeyemi, Hussam Z. Alshareef, Jaffar M. Bhat, Pedro Miura, Alexander M. van der Linden

## Abstract

Circular RNA (circRNA) biogenesis is regulated by RNA-binding proteins (RBPs) that alter back-splicing of exons in protein coding genes. However, few *in vivo* roles for RBPs in the regulation of circRNA biogenesis have been characterized. We previously showed that many circRNAs increase with age in *C. elegans*, and that loss of circ-*crh-1*, an abundant age-accumulated circRNA, extends mean lifespan. Given the established role of the mammalian RBP NOVA2 in promoting circRNA biogenesis, we investigated whether *nova-1*, the sole *C. elegans* homolog of NOVA1/2, similarly regulates circRNA expression and function *in vivo*. RNA-sequencing of *nova-1* mutants compared to wild-type identified 686 circRNAs. Of these, 103 were differentially expressed in *nova-1* mutants compared to wild-type, with 76 upregulated and 27 downregulated circRNAs, suggesting NOVA-1 acts as a negative regulator of a subset of circRNAs. *nova-1* mutants also exhibited linear alternative splicing changes, primarily in alternative 3′ splice site usage and exon skipping, and showed minimal overlap with circRNA loci. Notably, circ-*crh-1* represented a shared regulatory target, suggesting NOVA-1 may coordinate splicing regulation with the production of *crh-1* circRNAs. Motif analysis further revealed that over half of the NOVA-1-regulated splicing events contained YCAY motif sites, with *crh-1* harboring a high density of sites, consistent with its alternative 3′ splice site usage and circRNA production. Finally, *nova-1* mutants exhibited an extended mean lifespan and enhanced heat stress recovery. Together, these findings identify NOVA-1 as a key regulator of circRNA expression and alternative splicing in *C. elegans*, with likely downstream consequences for organismal lifespan and stress resilience.

## Supplemental Table 3 for "The RNA-binding protein NOVA-1 regulates circRNA expression, alternative splicing, and aging in *C. elegans*"

### Sheet: DE circRNAs
Table S3
CircRNA expression (Figure 1A)
ce11_loci	logFC	circID	gene_name	logCPM	F	PValue	FDR	DE
chrI:59045|60236	-4.23605	cel_circ_0000002	Y48G1C.5	2.60122	50.8809	4.89e-06	0.00224026	Up
chrX:9510525|9511162	-2.65279	ce11_new_1	gap-2	5.21366	46.977	7.62e-06	0.00224026	Up
chrIV:8261566|8261793	1.47716	ce11_new_2	vit-6	8.8992	44.5852	1.02e-05	0.00224026	Down
chrV:18458900|18460719	7.12408	ce11_new_3	ZK228.3	0.944816	47.2279	4.15e-05	0.00686704	Down
chrX:5101968|5105478	2.1095	ce11_new_4	vit-2	17.7828	31.5487	7.5e-05	0.00811	Down
chrI:11032340|11033130	3.63895	cel_circ_new_0000088	Y52B11A.8	9.80914	25.8307	8.42e-05	0.00479	Down
chrV:17726234|17726612	4.60693	ce11_new_5	fat-5	9.07326	23.8069	9.23e-05	0.00123	Down
chrI:6286666|6287769	2.31268	ce11_new_6	chdp-1	11.0645	21.4376	0.000101	0.00382	Down
chrIII:8407780|8408159	2.38724	ce11_new_7	cyy-1	9.57823	21.1417	0.000119	0.00415	Down
chrIV:13023833|13024618	-2.05154	cel_circ_0000565	mbk-2	5.06302	27.263	0.000126755	0.00139853	Up
chrIV:9119098|9119961	-4.69004	ce11_new_8	nrfl-1	9.06097	18.9203	0.00015	0.0114	Up
chrI:11998771|12000222	-1.66414	ce11_new_9	Y53C10A.5	3.11916	21.5865	0.000371681	0.0351504	Up
chrV:18528749|18529156	2.16968	ce11_new_10	Y51A2D.23	1.2417	19.8147	0.00053978	0.0444506	Down
chrIV:13702618|13703156	-1.88455	ce11_new_11	tlp-1	2.7947	19.2971	0.000604313	0.0444506	Up
chrIII:1219386|1219667	-2.15656	cel_circ_0000319	pes-4	0.652282	18.0933	0.000791633	0.0524061	Up
chrIV:2652815|2653998	-2.20245	cel_circ_0000804	Y69A2AR.31	1.19585	17.116	0.000993654	0.0586182	Up
chrV:19900492|19902822	-1.39173	ce11_new_12	fars-2	2.74926	16.5822	0.00112867	0.0586182	Up
chrI:6377545|6378706	-1.3496	cel_circ_0000075	gld-2	5.10304	16.5006	0.00115111	0.0586182	Up
chrV:14795925|14796474	1.4237	cel_circ_0001201	rin-1	2.5536	15.1299	0.00161641	0.0722	Down
chrIII:1927676|1929473	-1.51956	cel_circ_0000334	pqn-41	3.52531	15.0827	0.00163595	0.0722	Up
chrIII:2745137|2745409	-1.94245	cel_circ_0000919	Y71H2AM.14	0.84128	14.4368	0.00193196	0.0731412	Up
chrII:9180510|9181155	-5.15929	ce11_new_13	sym-2	-0.411854	17.2279	0.00194042	0.0731412	Up
chrIII:1675432|1675692	-1.06225	cel_circ_0000329	Y22D7AR.6	5.19701	14.326	0.00198873	0.0731412	Up
chrI:14940901|14949124	-4.24211	ce11_new_14	kin-1	7.8776	9.43042	0.00218957	0.00605626	Up
chrV:8607799|8608874	2.01278	cel_circ_new_0006635	smk-1	10.5324	13.7185	0.0022353	0.00111762	Down
chrIV:13497765|13499314	1.75788	cel_circ_0000567	tbc-9	1.41793	13.0621	0.00279194	0.0972772	Down
chrIV:2278892|2279181	-1.72396	cel_circ_0000491	lin-1	1.87366	12.8625	0.00295036	0.0976568	Up
chrII:5753782|5756283	-1.1741	ce11_new_31	ifb-2	13.2569	8.75094	0.00316444	0.00806621	Up
chrX:9097335|9098640	1.65547	ce11_new_37	ajm-1	14.2498	18.6111	0.00397555	0.0126789	Down
chrV:9454383|9455268	-3.20789	ce11_new_15	H24G06.1	1.79399	11.5126	0.00433825	0.130542	Up
chrIV:677611|678469	-1.5809	cel_circ_0000464	K11H12.5	2.37601	10.9805	0.00508229	0.146282	Up
chrIV:8235825|8236587	-1.24646	ce11_new_16	nhr-66	1.76178	10.6229	0.0056651	0.152299	Up
chrX:12105314|12105460	1.63212	ce11_new_17	col-181	6.45738	10.5735	0.00575148	0.152299	Down
chrV:16593496|16594583	1.89922	cel_circ_0001123	cpl-1	12.2496	19.6584	0.00580243	0.00332242	Down
chrIV:12550447|12551499	-1.20108	cel_circ_0000561	ZK795.1	1.91374	7.1327	0.00581953	0.223061	Up
chrV:19824288|19825052	-2.23689	ce11_new_18	pcp-4	1.63067	10.2911	0.00627552	0.159784	Up
chrIV:11275680|11276616	-1.32856	cel_circ_0000920	gtl-2	3.74535	7.38953	0.00659133	0.216944	Up
chrV:13282877|13284005	-1.54074	cel_circ_0000629	uig-1	1.28872	9.81839	0.007281	0.168651	Up
chrIII:834304|835213	-1.27495	cel_circ_0000308	zip-2	7.4378	9.70323	0.00755332	0.168651	Up
chrIII:1074179|1076555	-0.984536	cel_circ_0000313	uaf-1	4.96754	2.84132	0.00758114	0.541564	Up
chrV:18870905|18872966	1.98564	cel_circ_0000669	emb-4	0.928741	9.68306	0.0076022	0.168651	Down
chrIV:3870641|3871439	-1.62944	cel_circ_0000512	F37C4.4	1.08712	9.66644	0.00764278	0.168651	Up
chrV:16408722|16409515	-1.40788	cel_circ_0000646	F26D2.3	2.21278	9.39909	0.00833086	0.168761	Up
chrI:12762137|12762817	-1.4471	cel_circ_0000130	amx-2	1.0754	9.31545	0.00856062	0.168761	Up
chrIV:14619450|14619857	-1.74211	cel_circ_new_0004521	dmd-6	2.63262	9.30474	0.00859054	0.168761	Up
chrI:13819670|13820358	-1.32608	cel_circ_0000151	W09G3.6	1.85361	9.27743	0.00866746	0.168761	Up
chrII:7609117|7610264	-3.00485	cel_circ_0001175	lips-17	8.00559	6.68287	0.00986955	0.0217465	Up
chrIV:2278891|2279180	-1.07721	cel_circ_0000491	lin-1	2.12429	8.8735	0.00990305	0.175396	Up
chrIII:10984590|10987700	-2.40322	ce11_new_19	dhc-4	16.2496	39.6628	0.00996787	0.00218989	Up
chrIII:8774219|8775861	1.45487	cel_circ_0000408	K02D10.1	2.57025	8.68457	0.0105501	0.175396	Down
chrIII:305647|306686	-0.782566	cel_circ_0000296	Y50D7A.1	2.56748	5.38704	0.010583	0.081988	Up
chrIV:1572111|1572463	1.08288	cel_circ_0000475	npp-8	2.06493	8.65678	0.0106493	0.175396	Down
chrII:9960938|9961900	-1.73364	cel_circ_new_0002624	egl-43	0.604895	8.65648	0.0106504	0.175396	Up
chrII:1346069|1348705	-1.62617	cel_circ_0000951	jip-1	0.672978	8.59905	0.0108589	0.175396	Up
chrIV:9119098|9120266	-2.90354	ce11_new_20	nrfl-1	-0.392228	8.59796	0.0108629	0.175396	Up
chrX:2029354|2029852	-1.90428	cel_circ_0000828	Y102A11A.2	0.721966	8.46922	0.0113479	0.178077	Up
chrIII:1108009|1108505	-1.82147	ce11_new_21	exc-6	0.296996	8.41317	0.0115669	0.178077	Up
chrI:14602063|14602805	1.38005	cel_circ_new_0000503	Y105E8A.25	2.23116	8.28412	0.0120899	0.181235	Down
chrI:5028861|5036853	-2.75995	ce11_new_22	lfe-2	-0.501773	8.22947	0.0123196	0.181235	Up
chrI:11326692|11328873	-2.32176	cel_circ_0000111	cdk-9	1.91021	5.10088	0.0125299	0.0959673	Up
chrV:6011100|6011352	-0.992367	cel_circ_0001433	fos-1	1.42921	1.68308	0.012924	0.0978736	Up
chrV:19674844|19676235	1.0373	cel_circ_new_0006195	mrp-7	1.86266	8.05728	0.0130769	0.187963	Down
chrV:3751725|3752293	-1.39652	cel_circ_0001077	Y39H10A.6	1.40129	7.95845	0.0135359	0.187963	Up
chrI:491196|494706	-1.17163	cel_circ_0000945	haf-4	2.16557	7.93892	0.0136288	0.187963	Up
chrI:1817302|1817613	-0.786038	cel_circ_0000032	Y71G12B.2	2.39556	5.94422	0.0141786	0.102757	Up
chrII:2796332|2796882	-0.992363	cel_circ_0001472	nhr-119	1.18758	3.55314	0.0162711	0.110775	Up
chrIV:2768162|2768626	-1.27463	cel_circ_0001329	Y54G2A.11	0.556375	4.31987	0.0164179	0.37944	Up
chrV:8666064|8667047	-0.871902	cel_circ_new_0006643	ZC190.4	2.59088	2.03353	0.0166656	0.111214	Up
chrX:11174040|11176015	-2.07551	cel_circ_new_0006801	F13D2.1	0.235933	7.36592	0.0167132	0.216944	Up
chrX:9420709|9422225	-2.8854	cel_circ_0000980	fln-2	1.0954	7.27105	0.0172985	0.220224	Up
chrIII:13510008|13510551	-0.812369	cel_circ_0000461	mlh-1	3.86276	7.1661	0.017974	0.223061	Up
chrV:2222073|2222927	-0.97283	ce11_new_25	nhr-128	1.95813	6.63696	0.0218834	0.263396	Up
chrIV:2403911|2404482	-1.16575	cel_circ_0000497	Y38F2AR.12	1.2288	6.58317	0.0223335	0.264014	Up
chrI:99194412|9195124	-1.10193	cel_circ_0001463	lim-9	8.4705	1.53906	0.0238038	0.268797	Up
chrII:12721099|12721982	-0.88347	cel_circ_0001391	tbc-17	3.88279	6.22519	0.0239031	0.139451	Up
chrI:14066288|14066546	-1.0811	cel_circ_0000923	F47G4.4	1.37282	5.64795	0.0242876	0.139451	Up
chrX:4328400|4328916	-1.19825	ce11_new_27	C24A8.14	1.64282	6.28355	0.0250471	0.274971	Up
chrIII:1814396|1815568	-0.853687	cel_circ_0001120	clp-4	2.99974	1.65332	0.0253535	0.143599	Up
chrV:6214827|6216418	0.874034	ce11_new_28	rme-1	4.41107	6.25003	0.025374	0.274971	Down
chrIII:984283|984500	-2.48205	cel_circ_0000310	tbc-10	0.516241	1.97197	0.0257483	0.144207	Up
chrII:1225767|1226296	-1.33942	cel_circ_0001286	F53A10.2	1.1392	6.06841	0.0272337	0.286169	Up
chrV:14131639|14133295	-1.27326	cel_circ_0000632	par-1	1.15234	6.00508	0.0279191	0.288788	Up
chrX:344166|345275	-1.08777	cel_circ_0000699	C04E7.3	4.4759	5.87538	0.0293868	0.294283	Up
chrIII:707152|709236	1.98115	cel_circ_0000303	elf-1	0.926063	5.84119	0.0297886	0.294283	Down
chrIII:565557|567734	-2.47151	cel_circ_0000843	B0353.1	1.93864	5.80437	0.0302285	0.294283	Up
chrIII:261124|261388	0.925006	cel_circ_0000295	Y50D7A.3	2.56298	5.7017	0.0314956	0.302176	Down
chrIII:730591|731804	-0.86742	cel_circ_0000304	pat-12	3.10636	0.370769	0.0319442	0.167125	Up
chrII:619483|619830	-2.12827	cel_circ_0001299	T04B8.5	8.16203	4.58478	0.032489	0.0582228	Up
chrI:12569517|12570084	-2.12551	cel_circ_0001392	dlk-1	8.1609	4.57393	0.0326944	0.0582228	Up
chrIV:5703028|5703468	-0.727755	cel_circ_new_0005006	perm-5	2.79294	5.5322	0.0337261	0.31446	Up
chrIV:2849725|2850126	-1.84008	ce11_new_32	clec-84	-0.172342	5.46606	0.0346462	0.315963	Up
chrI:13776988|13777304	-0.855376	cel_circ_0000148	Y37H9A.1	3.66046	5.3571	0.0362269	0.315963	Up
chrII:13776384|13777687	-4.58719	cel_circ_new_0001903	C01B9.1	-0.686659	5.82272	0.0362903	0.315963	Up
chrI:3142043|3142266	-1.76063	cel_circ_0001163	K09H9.5	0.497745	5.31106	0.0369199	0.315963	Up
chrV:4576261|4576641	-1.37017	cel_circ_new_0000604	Y61A9LA.3	0.708583	5.29091	0.0372283	0.315963	Up
chrIV:851994|852438	1.03773	cel_circ_0000467	lem-4	1.83141	5.13496	0.0397188	0.317461	Down
chrIV:2390819|2391247	1.29153	cel_circ_0000494	eri-5	0.414107	5.11787	0.0400034	0.317461	Down
chrIV:12363038|12364135	2.98717	cel_circ_0000560	ccr-4	9.56	17.1037	0.0402471	0.100025	Down
chrIII:3880115|3882547	-1.4641	cel_circ_0000965	tir-1	-0.00197208	5.03868	0.0413538	0.318328	Up
chrIV:1943588|1944943	-0.51888	cel_circ_0000947	denn-4	1.81533	1.33864	0.0426651	0.794736	Up
chrV:18841198|18841813	-0.92519	cel_circ_0001020	nhr-65	1.33371	2.93407	0.0436865	0.200304	Up
chrI:11384084|11384364	1.11527	cel_circ_0000115	png-1	2.10923	4.78844	0.0459874	0.338263	Down
chrI:14585521|14587139	0.947078	cel_circ_0000162	Y105E8A.25	2.59162	4.64526	0.0489129	0.354499	Down

### Sheet: Total Identified circRNAs
Table S3
CircRNA expression (Figure 1A)
ce11_loci	logFC	circID	gene_name	logCPM	F	PValue	FDR
chrI:59045|60236	-4.23605	cel_circ_0000002	Y48G1C.5	2.60122	50.8809	4.89e-06	0.00224026
chrX:9510525|9511162	-2.65279	ce11_new_1	gap-2	5.21366	46.977	7.62e-06	0.00224026
chrIV:8261566|8261793	1.47716	ce11_new_2	vit-6	8.8992	44.5852	1.02e-05	0.00224026
chrV:18458900|18460719	7.12408	ce11_new_3	ZK228.3	0.944816	47.2279	4.15e-05	0.00686704
chrX:5101968|5105478	2.1095	ce11_new_4	vit-2	17.7828	31.5487	7.5e-05	0.00811
chrI:11032340|11033130	3.63895	cel_circ_new_0000088	Y52B11A.8	9.80914	25.8307	8.42e-05	0.00479
chrV:17726234|17726612	4.60693	ce11_new_5	fat-5	9.07326	23.8069	9.23e-05	0.00123
chrI:6286666|6287769	2.31268	ce11_new_6	chdp-1	11.0645	21.4376	0.000101	0.00382
chrIII:8407780|8408159	2.38724	ce11_new_7	cyy-1	9.57823	21.1417	0.000119	0.00415
chrIV:13023833|13024618	-2.05154	cel_circ_0000565	mbk-2	5.06302	27.263	0.000126755	0.00139853
chrIV:9119098|9119961	-4.69004	ce11_new_8	nrfl-1	9.06097	18.9203	0.00015	0.0114
chrI:11998771|12000222	-1.66414	ce11_new_9	Y53C10A.5	3.11916	21.5865	0.000371681	0.0351504
chrV:18528749|18529156	2.16968	ce11_new_10	Y51A2D.23	1.2417	19.8147	0.00053978	0.0444506
chrIV:13702618|13703156	-1.88455	ce11_new_11	tlp-1	2.7947	19.2971	0.000604313	0.0444506
chrIII:1219386|1219667	-2.15656	cel_circ_0000319	pes-4	0.652282	18.0933	0.000791633	0.0524061
chrIV:2652815|2653998	-2.20245	cel_circ_0000804	Y69A2AR.31	1.19585	17.116	0.000993654	0.0586182
chrV:19900492|19902822	-1.39173	ce11_new_12	fars-2	2.74926	16.5822	0.00112867	0.0586182
chrI:6377545|6378706	-1.3496	cel_circ_0000075	gld-2	5.10304	16.5006	0.00115111	0.0586182
chrV:14795925|14796474	1.4237	cel_circ_0001201	rin-1	2.5536	15.1299	0.00161641	0.0722
chrIII:1927676|1929473	-1.51956	cel_circ_0000334	pqn-41	3.52531	15.0827	0.00163595	0.0722
chrIII:2745137|2745409	-1.94245	cel_circ_0000919	Y71H2AM.14	0.84128	14.4368	0.00193196	0.0731412
chrII:9180510|9181155	-5.15929	ce11_new_13	sym-2	-0.411854	17.2279	0.00194042	0.0731412
chrIII:1675432|1675692	-1.06225	cel_circ_0000329	Y22D7AR.6	5.19701	14.326	0.00198873	0.0731412
chrI:14940901|14949124	-4.24211	ce11_new_14	kin-1	7.8776	9.43042	0.00218957	0.00605626
chrV:8607799|8608874	2.01278	cel_circ_new_0006635	smk-1	10.5324	13.7185	0.0022353	0.00111762
chrIV:13497765|13499314	1.75788	cel_circ_0000567	tbc-9	1.41793	13.0621	0.00279194	0.0972772
chrIV:2278892|2279181	-1.72396	cel_circ_0000491	lin-1	1.87366	12.8625	0.00295036	0.0976568
chrII:5753782|5756283	-1.1741	ce11_new_31	ifb-2	13.2569	8.75094	0.00316444	0.00806621
chrX:9502840|9504031	-2.59961	cel_circ_0001324	gap-2	0.0772895	12.4726	0.00329046	0.103728
chrX:9097335|9098640	1.65547	ce11_new_37	ajm-1	14.2498	18.6111	0.00397555	0.0126789
chrV:9454383|9455268	-3.20789	ce11_new_15	H24G06.1	1.79399	11.5126	0.00433825	0.130542
chrIV:677611|678469	-1.5809	cel_circ_0000464	K11H12.5	2.37601	10.9805	0.00508229	0.146282
chrIV:8235825|8236587	-1.24646	ce11_new_16	nhr-66	1.76178	10.6229	0.0056651	0.152299
chrX:12105314|12105460	1.63212	ce11_new_17	col-181	6.45738	10.5735	0.00575148	0.152299
chrV:16593496|16594583	1.89922	cel_circ_0001123	cpl-1	12.2496	19.6584	0.00580243	0.00332242
chrIV:12550447|12551499	-1.20108	cel_circ_0000561	ZK795.1	1.91374	7.1327	0.00581953	0.223061
chrV:19824288|19825052	-2.23689	ce11_new_18	pcp-4	1.63067	10.2911	0.00627552	0.159784
chrIV:11275680|11276616	-1.32856	cel_circ_0000920	gtl-2	3.74535	7.38953	0.00659133	0.216944
chrIII:1927666|1927938	-0.637164	cel_circ_0000333	pqn-41	5.11309	3.93683	0.00675163	0.0649734
chrV:13282877|13284005	-1.54074	cel_circ_0000629	uig-1	1.28872	9.81839	0.007281	0.168651
chrIII:834304|835213	-1.27495	cel_circ_0000308	zip-2	7.4378	9.70323	0.00755332	0.168651
chrIII:1074179|1076555	-0.984536	cel_circ_0000313	uaf-1	4.96754	2.84132	0.00758114	0.541564
chrV:18870905|18872966	1.98564	cel_circ_0000669	emb-4	0.928741	9.68306	0.0076022	0.168651
chrIV:3870641|3871439	-1.62944	cel_circ_0000512	F37C4.4	1.08712	9.66644	0.00764278	0.168651
chrV:16408722|16409515	-1.40788	cel_circ_0000646	F26D2.3	2.21278	9.39909	0.00833086	0.168761
chrI:12762137|12762817	-1.4471	cel_circ_0000130	amx-2	1.0754	9.31545	0.00856062	0.168761
chrIV:14619450|14619857	-1.74211	cel_circ_new_0004521	dmd-6	2.63262	9.30474	0.00859054	0.168761
chrI:13819670|13820358	-1.32608	cel_circ_0000151	W09G3.6	1.85361	9.27743	0.00866746	0.168761
chrX:9496540|9504031	-2.13867	cel_circ_new_0007823	gap-2	1.51181	9.14416	0.00905433	0.171256
chrII:7609117|7610264	-3.00485	cel_circ_0001175	lips-17	8.00559	6.68287	0.00986955	0.0217465
chrIV:2278891|2279180	-1.07721	cel_circ_0000491	lin-1	2.12429	8.8735	0.00990305	0.175396
chrIII:10984590|10987700	-2.40322	ce11_new_19	dhc-4	16.2496	39.6628	0.00996787	0.00218989
chrIII:8774219|8775861	1.45487	cel_circ_0000408	K02D10.1	2.57025	8.68457	0.0105501	0.175396
chrIII:305647|306686	-0.782566	cel_circ_0000296	Y50D7A.1	2.56748	5.38704	0.010583	0.081988
chrIV:1572111|1572463	1.08288	cel_circ_0000475	npp-8	2.06493	8.65678	0.0106493	0.175396
chrII:9960938|9961900	-1.73364	cel_circ_new_0002624	egl-43	0.604895	8.65648	0.0106504	0.175396
chrII:1346069|1348705	-1.62617	cel_circ_0000951	jip-1	0.672978	8.59905	0.0108589	0.175396
chrIV:9119098|9120266	-2.90354	ce11_new_20	nrfl-1	-0.392228	8.59796	0.0108629	0.175396
chrX:2029354|2029852	-1.90428	cel_circ_0000828	Y102A11A.2	0.721966	8.46922	0.0113479	0.178077
chrIII:1108009|1108505	-1.82147	ce11_new_21	exc-6	0.296996	8.41317	0.0115669	0.178077
chrI:14602063|14602805	1.38005	cel_circ_new_0000503	Y105E8A.25	2.23116	8.28412	0.0120899	0.181235
chrI:5028861|5036853	-2.75995	ce11_new_22	lfe-2	-0.501773	8.22947	0.0123196	0.181235
chrI:11326692|11328873	-2.32176	cel_circ_0000111	cdk-9	1.91021	5.10088	0.0125299	0.0959673
chrIV:8261359|8265823	2.06481	ce11_new_23	vit-6	15.318	29.7248	0.0128676	0.045975
chrV:6011100|6011352	-0.992367	cel_circ_0001433	fos-1	1.42921	1.68308	0.012924	0.0978736
chrV:19674844|19676235	1.0373	cel_circ_new_0006195	mrp-7	1.86266	8.05728	0.0130769	0.187963
chrV:3751725|3752293	-1.39652	cel_circ_0001077	Y39H10A.6	1.40129	7.95845	0.0135359	0.187963
chrI:491196|494706	-1.17163	cel_circ_0000945	haf-4	2.16557	7.93892	0.0136288	0.187963
chrI:1817302|1817613	-0.786038	cel_circ_0000032	Y71G12B.2	2.39556	5.94422	0.0141786	0.102757
chrI:15065889|15067125	-0.479601	ce11_new_24	rrn-3.1	9.69613	7.55198	0.0156305	0.211171
chrII:2796332|2796882	-0.992363	cel_circ_0001472	nhr-119	1.18758	3.55314	0.0162711	0.110775
chrIV:2768162|2768626	-1.27463	cel_circ_0001329	Y54G2A.11	0.556375	4.31987	0.0164179	0.37944
chrV:8666064|8667047	-0.871902	cel_circ_new_0006643	ZC190.4	2.59088	2.03353	0.0166656	0.111214
chrX:11174040|11176015	-2.07551	cel_circ_new_0006801	F13D2.1	0.235933	7.36592	0.0167132	0.216944
chrX:9420709|9422225	-2.8854	cel_circ_0000980	fln-2	1.0954	7.27105	0.0172985	0.220224
chrIII:13510008|13510551	-0.812369	cel_circ_0000461	mlh-1	3.86276	7.1661	0.017974	0.223061
chrV:2222073|2222927	-0.97283	ce11_new_25	nhr-128	1.95813	6.63696	0.0218834	0.263396
chrIV:2403911|2404482	-1.16575	cel_circ_0000497	Y38F2AR.12	1.2288	6.58317	0.0223335	0.264014
chrI:15064357|15067128	0.447553	ce11_new_26	rrn-3.1	9.30656	6.48653	0.0231695	0.269092
chrI:99194412|9195124	-1.10193	cel_circ_0001463	lim-9	8.4705	1.53906	0.0238038	0.268797
chrII:12721099|12721982	-0.88347	cel_circ_0001391	tbc-17	3.88279	6.22519	0.0239031	0.139451
chrI:14066288|14066546	-1.0811	cel_circ_0000923	F47G4.4	1.37282	5.64795	0.0242876	0.139451
chrX:4328400|4328916	-1.19825	ce11_new_27	C24A8.14	1.64282	6.28355	0.0250471	0.274971
chrIII:1814396|1815568	-0.853687	cel_circ_0001120	clp-4	2.99974	1.65332	0.0253535	0.143599
chrV:6214827|6216418	0.874034	ce11_new_28	rme-1	4.41107	6.25003	0.025374	0.274971
chrI:15065282|15067059	0.442891	ce11_new_29	rrn-3.1	9.57132	6.24625	0.0254111	0.274971
chrIII:984283|984500	-2.48205	cel_circ_0000310	tbc-10	0.516241	1.97197	0.0257483	0.144207
chrI:15064926|15067128	-0.498703	ce11_new_30	rrn-3.1	11.4527	6.21182	0.0257526	0.274971
chrII:1225767|1226296	-1.33942	cel_circ_0001286	F53A10.2	1.1392	6.06841	0.0272337	0.286169
chrV:14131639|14133295	-1.27326	cel_circ_0000632	par-1	1.15234	6.00508	0.0279191	0.288788
chrX:344166|345275	-1.08777	cel_circ_0000699	C04E7.3	4.4759	5.87538	0.0293868	0.294283
chrIII:707152|709236	1.98115	cel_circ_0000303	elf-1	0.926063	5.84119	0.0297886	0.294283
chrIII:565557|567734	-2.47151	cel_circ_0000843	B0353.1	1.93864	5.80437	0.0302285	0.294283
chrIII:261124|261388	0.925006	cel_circ_0000295	Y50D7A.3	2.56298	5.7017	0.0314956	0.302176
chrIII:730591|731804	-0.86742	cel_circ_0000304	pat-12	3.10636	0.370769	0.0319442	0.167125
chrII:619483|619830	-2.12827	cel_circ_0001299	T04B8.5	8.16203	4.58478	0.032489	0.0582228
chrI:12569517|12570084	-2.12551	cel_circ_0001392	dlk-1	8.1609	4.57393	0.0326944	0.0582228
chrIV:5703028|5703468	-0.727755	cel_circ_new_0005006	perm-5	2.79294	5.5322	0.0337261	0.31446
chrIV:2849725|2850126	-1.84008	ce11_new_32	clec-84	-0.172342	5.46606	0.0346462	0.315963
chrI:13776988|13777304	-0.855376	cel_circ_0000148	Y37H9A.1	3.66046	5.3571	0.0362269	0.315963
chrII:13776384|13777687	-4.58719	cel_circ_new_0001903	C01B9.1	-0.686659	5.82272	0.0362903	0.315963
chrI:15064100|15065982	-0.404608	ce11_new_33	rrn-3.1	12.4335	5.33437	0.0365671	0.315963
chrI:3142043|3142266	-1.76063	cel_circ_0001163	K09H9.5	0.497745	5.31106	0.0369199	0.315963
chrV:4576261|4576641	-1.37017	cel_circ_new_0000604	Y61A9LA.3	0.708583	5.29091	0.0372283	0.315963
chrV:18638858|18639171	-0.677439	ce11_new_34	col-42	12.3508	2.68458	0.0387625	0.148443
chrI:15066588|15067128	0.377928	ce11_new_35	rrn-3.1	9.83286	5.18588	0.0388846	0.317461
chrI:15064507|15067125	0.478877	ce11_new_36	rrn-3.1	9.00854	5.15866	0.039328	0.317461
chrIV:851994|852438	1.03773	cel_circ_0000467	lem-4	1.83141	5.13496	0.0397188	0.317461
chrIV:2390819|2391247	1.29153	cel_circ_0000494	eri-5	0.414107	5.11787	0.0400034	0.317461
chrI:15065965|15067059	0.376524	ce11_new_38	rrn-3.1	9.88243	5.10427	0.0402316	0.317461
chrIV:12363038|12364135	2.98717	cel_circ_0000560	ccr-4	9.56	17.1037	0.0402471	0.100025
chrV:18956129|18956410	0.89392	cel_circ_0000672	Y80D3A.9	0.999645	0.947181	0.0412294	0.195694
chrIII:3880115|3882547	-1.4641	cel_circ_0000965	tir-1	-0.00197208	5.03868	0.0413538	0.318328
chrI:15066592|15067125	0.42378	ce11_new_40	rrn-3.1	8.63777	4.96609	0.042639	0.322235
chrIV:1943588|1944943	-0.51888	cel_circ_0000947	denn-4	1.81533	1.33864	0.0426651	0.794736
chrII:2509524|2509859	0.950851	cel_circ_0000203	gbas-1	2.28566	2.86636	0.0429218	0.200304
chrV:18841198|18841813	-0.92519	cel_circ_0001020	nhr-65	1.33371	2.93407	0.0436865	0.200304
chrI:15065346|15066729	-0.416001	ce11_new_41	rrn-3.1	9.18754	4.8919	0.0440014	0.327291
chrI:11384084|11384364	1.11527	cel_circ_0000115	png-1	2.10923	4.78844	0.0459874	0.338263
chrI:14585521|14587139	0.947078	cel_circ_0000162	Y105E8A.25	2.59162	4.64526	0.0489129	0.354499
chrI:15064939|15067125	0.404147	ce11_new_44	rrn-3.1	9.866	4.58464	0.0502174	0.354499
chrIV:1187801|1191074	0.726098	ce11_new_45	mdt-20	2.33059	4.57884	0.0503443	0.354499
chrI:15065843|15067078	-0.392928	ce11_new_39	rrn-3.1	8.80198	5.07303	0.0507616	0.317461
chrI:15064285|15067128	0.440615	ce11_new_46	rrn-3.1	12.1865	4.5549	0.0508722	0.354499
chrII:1228936|1229982	-1.30561	cel_circ_new_0001710	F53A10.2	8.22355	1.87461	0.0529377	0.229502
chrI:15066841|15067128	0.464149	ce11_new_47	rrn-3.1	9.49355	4.4473	0.0533271	0.36416
chrI:15065965|15066622	0.399489	ce11_new_48	rrn-3.1	9.84412	4.44596	0.0533588	0.36416
chrI:15065262|15067059	0.380831	ce11_new_49	rrn-3.1	9.15048	4.30691	0.0567441	0.37944
chrIII:2681988|2682218	-0.773783	cel_circ_0001146	pbo-1	1.9559	4.23908	0.0584872	0.387185
chrI:1817301|1817612	-0.825167	cel_circ_0000032	Y71G12B.2	2.53021	4.2091	0.059278	0.388535
chrI:11677830|11678230	-1.85022	cel_circ_0001245	kpc-1	0.615747	4.61619	0.0595335	0.354499
chrI:1225178|1225537	-0.873976	cel_circ_0000017	Y48G8AL.13	2.07545	4.1352	0.0612817	0.397731
chrIII:3169333|3170012	-1.13368	cel_circ_0001185	R148.5	1.16919	4.95525	0.0628349	0.322235
chrI:633894|634800	1.09777	cel_circ_new_0001170	Y65B4A.6	2.88373	4.07563	0.0629555	0.402948
chrV:4576261|4576593	-0.950998	cel_circ_0000604	Y61A9LA.3	1.22941	4.0635	0.0633031	0.402948
chrI:6879005|6883112	-0.532022	ce11_new_43	asd-2	10.31	0.604593	0.0657008	0.47523
chrI:15065848|15067378	0.396787	ce11_new_50	rrn-3.1	6.68074	3.92334	0.0674875	0.416294
chrV:14833613|14834550	1.25409	cel_circ_0001011	ret-1	0.653135	3.91916	0.0676172	0.416294
chrIII:12329344|12329692	-0.889675	cel_circ_new_0002924	zip-12	2.61958	3.9096	0.067915	0.416294
chrI:11574148|11575692	-0.990969	cel_circ_0000117	F15D3.6	1.8435	1.38139	0.0682876	0.215535
chrI:15064914|15067045	0.406699	ce11_new_51	rrn-3.1	11.3733	3.87739	0.0689304	0.418641
chrI:15065305|15066749	0.0174223	ce11_new_52	rrn-3.1	9.44683	3.82086	0.0707559	0.425822
chrII:13514888|13515430	-1.26508	cel_circ_0000975	nep-17	8.70883	2.2643	0.0723469	0.18548
chrI:284309|285211	-1.17409	cel_circ_0001112	marc-4	0.504121	3.75731	0.0728777	0.43464
chrIII:9914933|9923389	-0.614006	ce11_new_42	cbp-3	12.9732	0.627518	0.0748448	0.472019
chrI:15066297|15067125	0.424547	ce11_new_53	rrn-3.1	8.80207	3.68769	0.0752895	0.445015
chrV:19823416|19824682	-1.22737	ce11_new_54	pcp-4	0.482876	3.6313	0.0773134	0.448233
chrIII:1927666|1931276	-1.00805	cel_circ_0000335	pqn-41	2.59893	3.62606	0.0775047	0.448233
chrV:4505815|4510879	0.884933	ce11_new_55	unc-62	1.32102	3.61622	0.0778653	0.448233
chrI:9548219|9548654	1.14959	cel_circ_0000097	swah-1	1.43436	3.53407	0.0809574	0.458067
chrII:877034|877992	-1.75405	cel_circ_0001313	alg-2	8.00642	3.03721	0.0816712	0.126396
chrV:18603435|18603883	-1.72518	cel_circ_0001095	grdn-1	8.0546	2.96524	0.085369	0.129476
chrI:11999015|11999821	-0.937609	cel_circ_0001270	Y53C10A.5	1.41273	3.38302	0.0870357	0.487473
chrI:15065262|15066578	0.446079	ce11_new_56	rrn-3.1	12.1565	3.35786	0.0881009	0.487473
chrV:11628296|11629300	-0.718434	cel_circ_new_0005665	F35B12.10	2.88724	3.3404	0.0888489	0.487473
chrIII:1830776|1833570	0.767727	cel_circ_new_0003150	Y39A3CL.7	2.20631	3.31392	0.0899981	0.487473
chrI:15066588|15067011	0.322738	ce11_new_57	rrn-3.1	9.79035	3.30717	0.0902939	0.487473
chrI:15066515|15067016	0.364193	ce11_new_58	rrn-3.1	9.82384	3.27663	0.0916475	0.487473
chrII:619490|619836	-0.681094	cel_circ_new_0001299	T04B8.5	2.71627	3.27408	0.0917614	0.487473
chrIII:81425|83558	-0.653935	cel_circ_0000289	atff-3	2.67016	3.26775	0.0920454	0.487473
chrI:15066674|15067045	0.438813	ce11_new_59	rrn-3.1	11.0834	3.24236	0.0931949	0.489643
chrII:6958891|6959360	0.905791	cel_circ_0000235	tra-2	1.85466	3.12021	0.0989736	0.515909
chrV:958607|959018	-0.703671	cel_circ_0000593	sqv-6	3.17843	3.06482	0.101736	0.52254
chrI:15066438|15067473	0.391828	ce11_new_60	rrn-3.1	10.6352	3.06309	0.101824	0.52254
chrV:20278208|20278528	-1.16406	cel_circ_0001347	cdkr-3	0.747284	3.0123	0.104443	0.531854
chrV:2222065|2222927	-1.29338	ce11_new_61	rrn-3.1	1.92393	2.97299	0.106525	0.533006
chrI:15064837|15066742	0.409513	ce11_new_62	rrn-3.1	9.54445	2.96015	0.107216	0.533006
chrIII:11180979|11191813	0.749755	cel_circ_0000959	tra-1	2.24823	2.94639	0.107963	0.533006
chrI:15065515|15066047	0.335147	ce11_new_63	rrn-3.1	12.2711	2.93302	0.108695	0.533006
chrIV:10799648|10800214	-1.07082	ce11_new_64	zipt-2.1	1.42994	2.90838	0.110058	0.534861
chrI:15066381|15067125	0.335763	ce11_new_65	rrn-3.1	9.54848	2.89712	0.110689	0.534861
chrI:13762121|13762448	1.32851	ce11_new_66	Y6B3B.16	0.719828	2.83014	0.11453	0.541564
chrI:15066598|15067125	0.412156	ce11_new_67	rrn-3.1	8.04704	2.79344	0.116704	0.547485
chrI:15066430|15066827	0.313471	ce11_new_68	rrn-3.1	12.222	2.7742	0.117863	0.547485
chrII:12669138|12670232	-0.588294	cel_circ_0000819	rgs-4	2.66672	2.76762	0.118263	0.547485
chrI:15066426|15067531	0.331454	ce11_new_69	rrn-3.1	12.1824	2.72269	0.121038	0.551244
chrI:15065928|15066742	0.273021	ce11_new_70	rrn-3.1	10.4865	2.71588	0.121465	0.551244
chrIV:1386214|1388702	-1.40704	cel_circ_new_0004458	nhr-41	-0.343175	2.71416	0.121573	0.551244
chrIII:2876666|2876858	-1.04495	cel_circ_0001044	klf-1	0.801298	2.68338	0.123531	0.55631
chrI:15064932|15065982	0.299083	ce11_new_71	rrn-3.1	13.4001	2.53686	0.133395	0.595057
chrI:15064357|15066989	0.358171	ce11_new_72	rrn-3.1	8.82964	2.516	0.134878	0.595057
chrIII:3113761|3114033	-0.525367	cel_circ_0000363	nipa-1	2.83805	2.50437	0.135713	0.595057
chrI:15066616|15067061	0.381105	ce11_new_73	rrn-3.1	12.917	2.50412	0.135731	0.595057
chrI:15064330|15067026	0.405787	ce11_new_74	rrn-3.1	11.4742	2.47409	0.137917	0.600665
chrIV:1174637|1174970	0.658219	cel_circ_0001465	cec-2	1.17866	2.40282	0.143282	0.619305
chrII:5183670|5184582	-0.695224	cel_circ_0001065	crh-2	1.59827	2.35702	0.146867	0.619305
chrI:14622816|14624408	0.994383	cel_circ_0001458	lev-11	1.11834	2.34932	0.14748	0.619305
chrI:10763579|10765272	0.83969	cel_circ_0000105	daf-16	1.55369	2.33819	0.148372	0.619305
chrV:20098595|20098821	0.472676	ce11_new_75	sec-23	3.5706	2.31372	0.150358	0.619305
chrI:15065280|15067125	0.269786	ce11_new_76	rrn-3.1	9.67324	2.29972	0.151509	0.619305
chrI:2185740|2186714	0.68551	cel_circ_0000747	afd-1	1.33495	2.29943	0.151533	0.619305
chrI:15064374|15066768	0.312734	ce11_new_77	rrn-3.1	9.96461	2.29696	0.151737	0.619305
chrI:15065960|15067078	0.281419	ce11_new_78	rrn-3.1	9.51339	2.29287	0.152076	0.619305
chrI:15065567|15067078	0.399544	ce11_new_79	rrn-3.1	7.16283	2.28282	0.152913	0.619305
chrII:2246478|2246958	0.661665	cel_circ_0000201	F54A3.2	0.816364	2.27897	0.153235	0.619305
chrII:8718321|8720013	0.555028	cel_circ_new_0002535	T01B7.5	1.67918	2.27004	0.153986	0.619305
chrI:15066549|15067125	0.289472	ce11_new_80	rrn-3.1	8.77675	2.26562	0.154359	0.619305
chrI:15066568|15066742	0.245904	ce11_new_81	rrn-3.1	9.25947	2.23019	0.15739	0.626799
chrI:15065549|15066729	0.30196	ce11_new_82	rrn-3.1	10.1276	2.22179	0.15812	0.626799
chrII:1495647|1496693	0.810606	cel_circ_0000192	emc-1	2.14031	2.1678	0.162912	0.64195
chrI:15065249|15066552	0.2807	ce11_new_83	rrn-3.1	12.2513	2.1498	0.16455	0.642278
chrII:218298|219502	-0.611571	cel_circ_0001453	ubxn-3	1.51309	2.13972	0.165476	0.642278
chrI:15065891|15067038	-0.300614	ce11_new_84	rrn-3.1	9.14887	2.13506	0.165906	0.642278
chrI:15065891|15067531	-0.278889	ce11_new_85	rrn-3.1	9.88779	2.11251	0.168009	0.643711
chrI:15066624|15067091	-0.314611	ce11_new_86	rrn-3.1	11.1097	2.11026	0.168221	0.643711
chrI:15064337|15067078	-0.315207	ce11_new_87	rrn-3.1	12.8658	2.06009	0.173027	0.653813
chrI:15066596|15067078	-0.304733	ce11_new_88	rrn-3.1	9.20695	2.04796	0.174215	0.653813
chrI:15065305|15066047	-0.276056	ce11_new_88	rrn-3.1	10.044	2.04002	0.174999	0.653813
chrI:332611|332949	0.598676	ce11_new_89	daf-25	2.13095	2.03196	0.175799	0.653813
chrI:13784389|13784612	-0.478251	cel_circ_0000149	Y37H9A.3	2.56263	1.96637	0.18248	0.668014
chrIII:3019160|3019663	0.682956	cel_circ_0001134	daf-2	0.770997	1.9648	0.182644	0.668014
chrI:15066438|15066982	-0.296075	ce11_new_90	rrn-3.1	9.96872	1.89139	0.190519	0.692986
chrI:15066527|15067125	-0.264983	ce11_new_91	rrn-3.1	10.7356	1.84053	0.196228	0.709853
chrI:14600179|14604126	0.551929	cel_circ_new_0000501	Y105E8A.25	3.41635	1.82559	0.197947	0.71218
chrI:12891830|12892387	-0.608724	cel_circ_0001071	pad-1	1.21912	1.81486	0.199194	0.712792
chrI:15060776|15068310	-0.357959	ce11_new_92	rrn-3.1	9.8838	1.78947	0.202183	0.719597
chrI:15065891|15067078	-0.249533	ce11_new_93	rrn-3.1	9.28739	1.77049	0.204456	0.723797
chrIII:6094061|6095491	-1.59192	cel_circ_0000388	C05D10.4	-0.570861	1.74777	0.20722	0.729678
chrI:15065262|15067118	0.250714	ce11_new_94	rrn-3.1	12.655	1.73245	0.20911	0.729828
chrI:15065346|15067011	0.326331	ce11_new_95	rrn-3.1	7.49588	1.72957	0.209467	0.729828
chrI:15060767|15062442	0.448263	ce11_new_96	rrn-3.1	12.4819	1.71925	0.210757	0.730476
chrIV:10340082|10340528	-0.498807	cel_circ_new_0004140	unc-43	1.76786	1.69152	0.214271	0.738683
chrIV:2272927|2273455	-1.99665	cel_circ_0000490	M70.5	2.14416	1.65418	0.219125	0.744286
chrI:15065262|15067045	0.230692	ce11_new_97	rrn-3.1	7.16848	1.60633	0.225555	0.759987
chrI:15066123|15067078	0.312191	ce11_new_98	rrn-3.1	8.21624	1.60193	0.226159	0.759987
chrI:15065264|15067136	0.270178	ce11_new_99	rrn-3.1	9.0179	1.5662	0.231139	0.771795
chrI:15066620|15067128	0.289299	ce11_new_100	rrn-3.1	8.7899	1.55359	0.232931	0.771795
chrI:15066576|15066930	0.210942	ce11_new_101	rrn-3.1	10.1401	1.53576	0.235497	0.771795
chrI:15060718|15067078	0.379699	ce11_new_102	rrn-3.1	8.88646	1.53421	0.23572	0.771795
chrIII:5916786|5917115	-0.755356	ce11_new_103	rrn-3.1	1.09428	1.52159	0.237561	0.771795
chrV:11536034|11536674	-0.464674	cel_circ_0000622	ccch-1	2.8512	1.50976	0.239303	0.771795
chrI:15060736|15066742	0.299242	ce11_new_104	rrn-3.1	9.81919	1.49751	0.241126	0.771795
chrI:15066515|15066989	0.300022	ce11_new_105	rrn-3.1	8.16011	1.49595	0.241359	0.771795
chrV:18857733|18858040	0.635577	cel_circ_0001281	wars-1	1.5806	1.4952	0.24147	0.771795
chrV:18541570|18541777	0.462878	cel_circ_0000660	Y51A2D.7	2.29749	1.49044	0.242185	0.771795
chrIII:3109885|3110174	-0.92898	cel_circ_0000362	Y53G8B.3	0.792679	1.4822	0.243429	0.771795
chrI:15060767|15065121	0.458299	ce11_new_106	rrn-3.1	12.0627	1.47139	0.245071	0.771795
chrI:15066474|15067125	0.235094	ce11_new_107	rrn-3.1	11.1692	1.46865	0.245491	0.771795
chrI:15066944|15067128	0.387451	ce11_new_108	rrn-3.1	9.23693	1.46536	0.245995	0.771795
chrV:17760033|17761033	-0.477883	cel_circ_new_0005974	pgp-9	2.22601	1.42087	0.252951	0.783943
chrI:15066498|15066993	0.263639	ce11_new_109	rrn-3.1	10.493	1.41428	0.254003	0.783943
chrI:15066624|15067011	0.449684	ce11_new_110	rrn-3.1	8.7158	1.41247	0.254293	0.783943
chrI:15065891|15066768	0.25818	ce11_new_111	rrn-3.1	11.3302	1.41053	0.254604	0.783943
chrI:15065264|15066570	0.258404	ce11_new_112	rrn-3.1	12.7597	1.38299	0.259081	0.787412
chrI:1377019|1386404	0.382939	ce11_new_113	Y92H12BL.10	3.3926	1.37734	0.260012	0.787412
chrI:15065859|15066749	0.264822	ce11_new_114	rrn-3.1	9.68677	1.37446	0.260488	0.787412
chrI:15060767|15067059	0.271432	ce11_new_115	rrn-3.1	11.2124	1.35869	0.263119	0.791748
chrI:15065951|15067125	0.206253	ce11_new_116	rrn-3.1	8.90628	1.35025	0.264541	0.792426
chrI:15060789|15066578	0.307888	ce11_new_117	rrn-3.1	13.5276	1.29167	0.274701	0.807462
chrIV:1549745|1550229	0.524404	cel_circ_new_0004572	C34H4.5	1.73249	1.29101	0.274819	0.807462
chrI:15065848|15066777	0.264451	ce11_new_118	rrn-3.1	9.09764	1.28766	0.275416	0.807462
chrI:15066549|15067078	0.249287	ce11_new_119	rrn-3.1	9.32429	1.28296	0.276257	0.807462
chrV:19901715|19902822	0.526613	cel_circ_new_0006225	fars-2	3.6888	1.2795	0.276879	0.807462
chrII:8885102|8886710	1.31388	cel_circ_0000822	ddx-19	-0.983785	1.25765	0.280847	0.815441
chrI:14590693|14604126	0.508817	cel_circ_new_0000493	Y105E8A.25	2.19442	1.24125	0.283876	0.817668
chrI:15064298|15065982	0.230358	ce11_new_120	rrn-3.1	13.5366	1.23886	0.28432	0.817668
chrI:15066014|15066729	0.189829	ce11_new_121	rrn-3.1	10.7518	1.23351	0.285319	0.817668
chrI:15065375|15067078	0.204192	ce11_new_122	rrn-3.1	9.18287	1.22022	0.287825	0.818151
chrI:15065538|15066036	0.243396	ce11_new_123	rrn-3.1	11.9461	1.21951	0.28796	0.818151
chrIII:9799005|9799321	-0.647737	cel_circ_new_0004073	ZK632.2	1.36923	1.19617	0.292435	0.826303
chrI:15065965|15066729	0.207586	ce11_new_124	rrn-3.1	9.78186	1.18357	0.29489	0.826303
chrI:15064851|15067128	0.285671	ce11_new_125	rrn-3.1	9.41009	1.17959	0.295673	0.826303
chrV:1819941|1820415	0.510289	cel_circ_0000595	gly-7	1.31166	1.17332	0.29691	0.826303
chrI:12878628|12879582	0.560245	ce11_new_126	pad-1	2.1256	1.16171	0.299219	0.826303
chrIV:6101405|6102960	0.941432	cel_circ_new_0005038	lag-1	0.0103376	1.16069	0.299422	0.826303
chrI:1999955|2001195	0.445526	cel_circ_0000035	gap-3	3.31961	1.15998	0.299566	0.826303
chrI:6915341|6915780	0.417136	cel_circ_new_0001223	C48B6.3	1.91257	1.14074	0.303455	0.833556
chrI:15064445|15067128	0.301286	ce11_new_127	rrn-3.1	8.89047	1.12379	0.306938	0.83964
chrI:15065928|15067128	0.187182	ce11_new_128	rrn-3.1	10.4072	1.11505	0.308758	0.841143
chrI:15066598|15067038	0.334346	ce11_new_129	rrn-3.1	10.0766	1.09853	0.312236	0.846419
chrI:15060764|15066768	0.270757	ce11_new_130	rrn-3.1	12.7889	1.09375	0.313252	0.846419
chrI:1524299|1524644	0.433557	cel_circ_0000027	Y92H12A.4	2.13298	1.06576	0.3193	0.856053
chrI:1524298|1524643	0.397431	cel_circ_new_0000027	Y92H12A.4	1.96869	1.06529	0.319403	0.856053
chrI:15064502|15067125	0.27017	ce11_new_131	rrn-3.1	7.30693	1.05642	0.321356	0.857812
chrI:15065262|15066626	0.324122	ce11_new_132	rrn-3.1	10.4549	1.02801	0.327722	0.871294
chrI:15060778|15069548	0.203065	ce11_new_133	rrn-3.1	12.2038	1.01988	0.329577	0.87272
chrI:15064614|15065982	0.353155	ce11_new_134	rrn-3.1	14.6622	1.0107	0.33169	0.874816
chrI:15066491|15066874	0.181426	ce11_new_135	rrn-3.1	12.8523	0.98417	0.337904	0.876395
chrI:15065294|15066729	0.198608	ce11_new_136	rrn-3.1	9.39294	0.980614	0.338749	0.876395
chrI:15060736|15067128	0.207298	ce11_new_137	rrn-3.1	9.67066	0.979396	0.33904	0.876395
chrI:15064130|15065982	0.280104	ce11_new_138	rrn-3.1	9.6789	0.972316	0.340734	0.876395
chrIV:5655168|5655893	-0.427413	cel_circ_new_0005000	skn-1	1.83205	0.966554	0.342123	0.876395
chrI:15065305|15067125	0.196558	ce11_new_139	rrn-3.1	7.11606	0.962875	0.343014	0.876395
chrV:11920134|11920936	-0.328185	cel_circ_0001151	R31.2	1.95803	0.95966	0.343795	0.876395
chrI:15065285|15067136	0.166825	ce11_new_140	rrn-3.1	10.4404	0.957713	0.344269	0.876395
chrIII:1790778|1791151	-2.29644	cel_circ_new_0003135	rimb-1	1.27121	0.95011	0.34613	0.876395
chrI:12742403|12743667	0.412208	cel_circ_0000129	uba-2	1.53922	0.948279	0.34658	0.876395
chrIII:11688131|11688336	-0.37725	cel_circ_0000439	crh-1	4.71658	0.917578	0.354261	0.889496
chrI:15066568|15067059	0.218433	ce11_new_141	rrn-3.1	9.13727	0.915761	0.354723	0.889496
chrI:15065891|15066993	0.216131	ce11_new_142	rrn-3.1	9.23699	0.893877	0.360361	0.900223
chrI:15066646|15067078	0.177642	ce11_new_143	rrn-3.1	11.4355	0.874663	0.365421	0.90943
chrI:4605655|4607124	0.401302	cel_circ_0000055	C44E4.5	1.72996	0.848387	0.372511	0.916055
chrI:15066491|15067531	0.215595	ce11_new_144	rrn-3.1	11.1713	0.84721	0.372834	0.916055
chrI:15066515|15066729	0.173172	ce11_new_145	rrn-3.1	9.26993	0.843504	0.373851	0.916055
chrI:13366649|13366874	-0.711702	ce11_new_146	rrn-3.1	2.51448	0.837359	0.375548	0.916055
chrI:15066498|15067038	-0.221644	ce11_new_147	rrn-3.1	10.404	0.835414	0.376088	0.916055
chrI:15066498|15067531	-0.237331	ce11_new_148	rrn-3.1	11.444	0.834344	0.376385	0.916055
chrI:15065398|15067125	-0.157771	ce11_new_149	rrn-3.1	9.22234	0.821567	0.379962	0.921374
chrI:15065902|15066729	-0.179707	ce11_new_150	rrn-3.1	9.9254	0.799283	0.386325	0.933383
chrI:15064457|15066768	-0.184987	ce11_new_151	rrn-3.1	10.965	0.785248	0.390415	0.935475
chrI:15066592|15067078	-0.17068	ce11_new_152	rrn-3.1	8.41687	0.784151	0.390737	0.935475
chrI:15065965|15067128	-0.221182	ce11_new_153	rrn-3.1	9.17419	0.778523	0.392398	0.935475
chrII:730504|730732	0.317677	cel_circ_0000184	Y39F10B.1	1.90611	0.777021	0.392843	0.935475
chrIII:11688125|11688336	0.380906	cel_circ_0000438	crh-1	2.72033	0.757649	0.398653	0.945907
chrII:10553417|10554965	0.449986	cel_circ_new_0001529	mnk-1	1.62828	0.729738	0.407258	0.962875
chrI:11394738|11395168	0.512798	cel_circ_0001373	aat-9	0.934198	0.719479	0.410494	0.965945
chrI:15065859|15067531	0.199674	ce11_new_154	rrn-3.1	8.9214	0.716393	0.411475	0.965945
chrI:15066616|15067531	0.176736	ce11_new_155	rrn-3.1	11.1304	0.708432	0.414023	0.968491
chrI:15065264|15066552	0.177372	ce11_new_156	rrn-3.1	10.1235	0.694214	0.418635	0.972916
chrIII:10990613|10991059	-0.901688	cel_circ_new_0002722	W05B2.7	-0.256214	0.693547	0.418854	0.972916
chrI:15065305|15065982	0.260162	ce11_new_157	rrn-3.1	8.25295	0.677102	0.424295	0.976727
chrI:15065262|15067011	0.142394	ce11_new_158	rrn-3.1	8.64695	0.67532	0.424891	0.976727
chrI:15066620|15067130	0.167166	ce11_new_159	rrn-3.1	10.744	0.669125	0.426975	0.976727
chrI:15065294|15067045	0.189242	ce11_new_160	rrn-3.1	7.42636	0.668536	0.427173	0.976727
chrI:15064984|15067078	-0.199403	ce11_new_161	rrn-3.1	9.34695	0.666473	0.427871	0.976727
chrV:19887558|19888055	0.340147	cel_circ_new_0006215	gly-4	2.92006	0.653692	0.432236	0.9833
chrV:4187593|4187795	-0.682055	cel_circ_0001309	nhr-114	0.616812	0.644577	0.435393	0.984825
chrIII:2355280|2355530	-0.400671	cel_circ_0000348	gip-1	2.14737	0.643174	0.435882	0.984825
chrI:15065280|15066677	0.135413	ce11_new_162	rrn-3.1	10.2431	0.632742	0.439547	0.989728
chrI:15064567|15065982	0.347541	ce11_new_163	rrn-3.1	8.21637	0.618061	0.44479	0.995219
chrI:15060767|15066051	0.144774	ce11_new_164	rrn-3.1	10.8355	0.604986	0.449546	0.995219
chrI:15065878|15067199	0.184912	ce11_new_165	rrn-3.1	7.97531	0.604221	0.449827	0.995219
chrI:15066598|15067026	0.194845	ce11_new_166	rrn-3.1	10.5216	0.602497	0.450461	0.995219
chrI:15065983|15066749	0.179023	ce11_new_167	rrn-3.1	13.2884	0.593547	0.453776	0.995219
chrI:15064457|15065988	-0.162095	ce11_new_168	rrn-3.1	10.2298	0.592356	0.45422	0.995219
chrI:15066430|15067004	0.16118	ce11_new_169	rrn-3.1	12.2173	0.590683	0.454845	0.995219
chrII:13023560|13025746	-0.268011	cel_circ_0000267	max-2	2.70573	0.586666	0.456352	0.995219
chrI:15066014|15067128	0.135985	ce11_new_170	rrn-3.1	10.4739	0.574325	0.461033	0.995219
chrI:459572|460065	-0.331732	cel_circ_0001348	tol-1	2.0967	0.557406	0.467583	0.995219
chrI:1584284|1586339	-0.353685	ce11_new_171	Y73E7A.3	0.40551	0.548732	0.471002	0.995219
chrI:15065891|15067125	0.189196	ce11_new_172	rrn-3.1	9.38371	0.544704	0.472604	0.995219
chrI:2173755|2174023	0.266516	cel_circ_new_0000735	afd-1	2.39698	0.540265	0.47438	0.995219
chrI:15064350|15067128	0.194138	ce11_new_173	rrn-3.1	10.4327	0.540043	0.474469	0.995219
chrI:15065848|15067026	0.178078	ce11_new_174	rrn-3.1	10.4088	0.522948	0.48142	0.995219
chrI:15060770|15068249	0.144235	ce11_new_175	rrn-3.1	14.7858	0.521845	0.481874	0.995219
chrII:2246479|2246959	-0.278812	cel_circ_new_0000201	F54A3.2	1.32868	0.503345	0.489609	0.995219
chrIV:10327573|10334141	0.544266	cel_circ_0001217	unc-43	0.396854	0.49385	0.493663	0.995219
chrIII:12329344|12330752	-0.237397	cel_circ_new_0002925	zip-12	3.84586	0.492399	0.494288	0.995219
chrX:2431242|2431775	0.257713	cel_circ_0001292	T07D1.2	1.92263	0.492232	0.49436	0.995219
chrI:15066426|15066818	0.132892	ce11_new_176	rrn-3.1	12.7362	0.486006	0.497057	0.995219
chrI:15065262|15066989	0.184562	ce11_new_177	rrn-3.1	8.89492	0.48336	0.498211	0.995219
chrI:15066430|15067029	0.132199	ce11_new_178	rrn-3.1	11.5481	0.480788	0.499337	0.995219
chrI:15065055|15067078	0.138635	ce11_new_179	rrn-3.1	8.85288	0.479179	0.500044	0.995219
chrX:409133|409726	0.451192	cel_circ_0000802	ZK1193.2	0.753599	0.477981	0.500572	0.995219
chrIV:2515055|2515383	0.296751	cel_circ_0000501	Y69A2AR.16	2.09403	0.475146	0.501824	0.995219
chrI:15066430|15067011	-0.136997	ce11_new_180	rrn-3.1	11.1206	0.467504	0.505228	0.995219
chrI:15065255|15066626	-0.132822	ce11_new_181	rrn-3.1	10.787	0.462157	0.507634	0.995219
chrI:15065833|15067147	-0.16477	ce11_new_182	rrn-3.1	9.0444	0.456218	0.510331	0.995219
chrI:10331101|10331466	0.142	cel_circ_0001319	rps-7	7.23838	0.454571	0.511083	0.995219
chrI:15065891|15066677	-0.143552	ce11_new_183	rrn-3.1	9.57443	0.452013	0.512256	0.995219
chrI:15064502|15067078	-0.135986	ce11_new_184	rrn-3.1	7.29354	0.443773	0.516066	0.995219
chrI:15065891|15067147	0.180774	ce11_new_185	rrn-3.1	9.30382	0.443236	0.516317	0.995219
chrI:3253863|3254447	0.422731	cel_circ_0000046	cogc-1	-0.266114	0.439949	0.517853	0.995219
chrI:15065294|15066742	0.121842	ce11_new_186	rrn-3.1	9.1393	0.433225	0.521021	0.995219
chrI:15066519|15067078	-0.15481	ce11_new_187	rrn-3.1	10.5998	0.418598	0.528038	0.995219
chrI:15065945|15066677	-0.12433	ce11_new_188	rrn-3.1	10.8744	0.417269	0.528684	0.995219
chrI:15065282|15066989	-0.123645	ce11_new_189	rrn-3.1	9.94551	0.409299	0.532591	0.995219
chrI:15066438|15067045	-0.124951	ce11_new_190	rrn-3.1	10.0836	0.406441	0.534005	0.995219
chrX:12913235|12913758	-0.342687	cel_circ_new_0006970	pqn-18	1.73821	0.40322	0.535607	0.995219
chrI:15065848|15067078	-0.142864	ce11_new_191	rrn-3.1	7.07404	0.401078	0.536678	0.995219
chrI:15064984|15066749	-0.193595	ce11_new_192	rrn-3.1	10.9142	0.397516	0.538467	0.995219
chrI:15065294|15067128	-0.161123	ce11_new_193	rrn-3.1	8.44594	0.396104	0.539179	0.995219
chrI:15065305|15067078	-0.154534	ce11_new_194	rrn-3.1	7.08657	0.391309	0.541613	0.995219
chrI:15066430|15067045	-0.125984	ce11_new_195	rrn-3.1	10.876	0.387885	0.543363	0.995219
chrIV:1986267|1986736	0.303746	cel_circ_0000481	Y76B12C.6	0.535881	0.387805	0.543404	0.995219
chrI:15064998|15065982	-0.335226	ce11_new_196	rrn-3.1	9.29633	0.381559	0.546625	0.995219
chrI:15064376|15065982	0.160238	ce11_new_197	rrn-3.1	8.42409	0.380317	0.547269	0.995219
chrI:15065340|15066989	0.130044	ce11_new_198	rrn-3.1	7.18006	0.380237	0.547311	0.995219
chrI:15065264|15067378	0.119652	ce11_new_199	rrn-3.1	8.3779	0.376729	0.549141	0.995219
chrV:10943036|10943625	0.286179	ce11_new_200	zip-9	1.93993	0.370818	0.552251	0.995219
chrI:15065891|15066777	-0.101038	ce11_new_201	rrn-3.1	9.40947	0.366217	0.554696	0.995219
chrI:15066438|15066742	-0.11583	ce11_new_202	rrn-3.1	10.5807	0.364937	0.55538	0.995219
chrI:15060772|15067078	-0.140089	ce11_new_203	rrn-3.1	10.6317	0.364242	0.555752	0.995219
chrX:10775757|10778467	-0.231558	cel_circ_0000820	sma-9	2.56229	0.362896	0.556474	0.995219
chrI:15065593|15066742	0.2875	ce11_new_204	rrn-3.1	12.1822	0.361411	0.557272	0.995219
chrI:15065889|15067078	0.152947	ce11_new_205	rrn-3.1	9.74888	0.359167	0.558484	0.995219
chrI:15065878|15067166	0.134094	ce11_new_206	rrn-3.1	7.39637	0.350087	0.563437	0.995219
chrII:15112070|15112528	0.162764	cel_circ_0001070	Y53F4B.39	3.64297	0.349849	0.563569	0.995219
chrI:15066874|15067128	0.126392	ce11_new_207	rrn-3.1	9.41754	0.344432	0.566567	0.995219
chrI:15065340|15066051	0.140053	ce11_new_208	rrn-3.1	8.41433	0.344292	0.566645	0.995219
chrI:1420212|1421309	-0.227394	cel_circ_0000022	Y92H12BR.3	2.3052	0.333627	0.572647	0.995219
chrI:15065249|15066999	-0.126518	ce11_new_209	rrn-3.1	11.8523	0.324376	0.577958	0.995219
chrI:15066576|15066993	-0.102843	ce11_new_210	rrn-3.1	10.442	0.323333	0.578562	0.995219
chrI:15066642|15067078	-0.0968129	ce11_new_211	rrn-3.1	11.244	0.320909	0.579974	0.995219
chrI:15066616|15067078	-0.14199	ce11_new_212	rrn-3.1	11.6086	0.317169	0.582166	0.995219
chrIV:4213570|4214990	-0.320463	cel_circ_new_0004917	F30B5.4	1.08034	0.315127	0.58337	0.995219
chrV:10023531|10024991	-0.295062	ce11_new_213	lea-1	1.1037	0.314824	0.583549	0.995219
chrI:15065891|15067378	0.113935	ce11_new_214	rrn-3.1	9.41575	0.310748	0.585969	0.995219
chrI:15065891|15066552	-0.174127	ce11_new_215	rrn-3.1	10.1984	0.307992	0.587618	0.995219
chrI:15060789|15066989	0.0920252	ce11_new_216	rrn-3.1	13.1816	0.306667	0.588414	0.995219
chrIV:2309522|2311170	-0.27727	cel_circ_0001273	vha-11	2.1034	0.306184	0.588704	0.995219
chrI:15065945|15067125	0.0974672	ce11_new_217	rrn-3.1	10.0407	0.297747	0.593832	0.995219
chrI:15065255|15066742	-0.253534	ce11_new_218	rrn-3.1	10.3107	0.290171	0.598519	0.995219
chrI:15066491|15067078	0.111749	ce11_new_219	rrn-3.1	12.1329	0.286504	0.600817	0.995219
chrI:15065294|15066591	0.119592	ce11_new_220	rrn-3.1	10.7105	0.283168	0.602923	0.995219
chrI:15065398|15066749	0.103219	ce11_new_221	rrn-3.1	10.2714	0.277153	0.606762	0.995219
chrI:15065916|15066566	0.116996	ce11_new_222	rrn-3.1	11.5343	0.274643	0.60838	0.995219
chrI:15065902|15066622	-0.115019	ce11_new_223	rrn-3.1	9.72906	0.27175	0.610257	0.995219
chrI:15060767|15067045	0.135133	ce11_new_224	rrn-3.1	10.9703	0.269326	0.611839	0.995219
chrI:15065891|15066749	0.0953381	ce11_new_225	rrn-3.1	9.99355	0.267732	0.612885	0.995219
chrI:15065255|15066308	0.105749	ce11_new_226	rrn-3.1	8.13281	0.264467	0.615039	0.995219
chrI:15066656|15067059	0.0963753	ce11_new_227	rrn-3.1	12.3535	0.26042	0.617733	0.995219
chrIII:1506084|1506387	-0.252156	cel_circ_0001432	M01G5.1	0.892838	0.259986	0.618023	0.995219
chrIII:5145974|5149537	0.521507	ce11_new_228	Y54H5A.7	-0.878074	0.258439	0.619061	0.995219
chrI:15065285|15066041	0.092561	ce11_new_229	rrn-3.1	9.86166	0.255642	0.620947	0.995219
chrI:15065121|15067078	0.134708	ce11_new_230	rrn-3.1	9.84457	0.251742	0.6236	0.995219
chrI:15066515|15067128	0.140115	ce11_new_231	rrn-3.1	8.37382	0.25073	0.624293	0.995219
chrII:10993818|10999053	0.34132	cel_circ_0000253	ptp-3	-0.296339	0.247031	0.626839	0.995219
chrI:14602581|14604126	-0.222451	cel_circ_new_0000505	Y105E8A.25	2.38762	0.241686	0.630561	0.995219
chrI:2173754|2174984	-0.214857	cel_circ_0000038	afd-1	3.44121	0.239634	0.632004	0.995219
chrI:15065960|15066768	0.0905127	ce11_new_232	rrn-3.1	10.6282	0.236321	0.63435	0.995219
chrI:15064991|15067125	0.167791	ce11_new_233	rrn-3.1	8.15567	0.235634	0.634839	0.995219
chrI:15065375|15067125	0.122259	ce11_new_234	rrn-3.1	9.02536	0.235547	0.6349	0.995219
chrI:1793255|1795454	-0.311253	cel_circ_new_0000682	Y71G12B.6	0.701208	0.234225	0.635844	0.995219
chrIV:13485495|13486960	0.286915	cel_circ_0000566	tbc-9	2.33308	0.225222	0.642361	0.995219
chrI:15065572|15066749	0.0940403	ce11_new_235	rrn-3.1	10.1365	0.22434	0.643008	0.995219
chrI:15066568|15066729	0.10422	ce11_new_236	rrn-3.1	9.35917	0.222835	0.644116	0.995219
chrI:15066624|15067128	0.126715	ce11_new_237	rrn-3.1	8.92678	0.2219	0.644806	0.995219
chrI:15066426|15067125	0.0979811	ce11_new_238	rrn-3.1	12.1551	0.220512	0.645835	0.995219
chrI:15065916|15067128	0.122141	ce11_new_239	rrn-3.1	9.718	0.220029	0.646193	0.995219
chrIII:8014337|8014961	-0.352736	cel_circ_0000404	F44B9.5	0.89653	0.21928	0.646751	0.995219
chrI:15065294|15067016	0.0866482	ce11_new_240	rrn-3.1	10.0084	0.216925	0.648511	0.995219
chrI:15066671|15067078	0.122839	ce11_new_241	rrn-3.1	11.0021	0.215053	0.649919	0.995219
chrI:15065848|15067125	0.145755	ce11_new_242	rrn-3.1	7.50293	0.2124	0.651926	0.995219
chrI:15060764|15067078	0.0941509	ce11_new_243	rrn-3.1	11.9029	0.21199	0.652238	0.995219
chrI:15065593|15066729	0.083818	ce11_new_244	rrn-3.1	11.9931	0.202228	0.659769	0.995219
chrI:15065282|15066591	0.106829	ce11_new_245	rrn-3.1	11.2191	0.20219	0.659799	0.995219
chrI:15066527|15066993	0.107268	ce11_new_246	rrn-3.1	12.047	0.199894	0.661602	0.995219
chrI:15065255|15067011	0.0915824	ce11_new_247	rrn-3.1	8.71098	0.195374	0.66519	0.995219
chrI:15065515|15067125	0.0919953	ce11_new_248	rrn-3.1	11.0119	0.19008	0.669455	0.995219
chrI:15066415|15067125	0.0849478	ce11_new_249	rrn-3.1	11.2739	0.189985	0.669533	0.995219
chrI:15066426|15066749	0.15976	ce11_new_250	rrn-3.1	14.8657	0.189383	0.670023	0.995219
chrI:15065260|15065982	-0.127398	ce11_new_251	rrn-3.1	13.8496	0.187952	0.671191	0.995219
chrI:15066642|15067125	0.0811744	ce11_new_252	rrn-3.1	11.0603	0.187081	0.671904	0.995219
chrI:15065983|15067125	0.0909659	ce11_new_253	rrn-3.1	12.7125	0.185285	0.673382	0.995219
chrI:3598622|3598976	-0.14878	cel_circ_0000048	lpd-3	2.33555	0.184753	0.673821	0.995219
chrI:15064991|15066041	-0.2259	ce11_new_254	rrn-3.1	9.85059	0.180979	0.67696	0.995219
chrI:15066624|15067045	0.123712	ce11_new_255	rrn-3.1	8.32556	0.177779	0.679651	0.995219
chrII:13953107|13953317	0.199356	cel_circ_new_0001917	zip-3	2.4185	0.17719	0.680149	0.995219
chrI:15065951|15067078	0.0733738	ce11_new_256	rrn-3.1	10.6368	0.169943	0.686366	0.995219
chrI:15066546|15067128	0.07421	ce11_new_257	rrn-3.1	10.9252	0.165865	0.689933	0.995219
chrX:9070344|9073607	-0.218529	ce11_new_258	21ur-9719	0.0926913	0.165558	0.690203	0.995219
chrV:1431616|1432138	0.202214	cel_circ_new_0005853	ges-1	1.67967	0.164408	0.691221	0.995219
chrI:15065255|15066710	-0.258598	ce11_new_259	rrn-3.1	11.3577	0.163839	0.691724	0.995219
chrI:15064298|15067125	0.0891293	ce11_new_260	rrn-3.1	13.3688	0.160743	0.694487	0.995219
chrII:4917351|4917937	0.137538	cel_circ_0001025	aagr-2	3.07944	0.157096	0.697782	0.995219
chrI:15064984|15067125	-0.136784	ce11_new_261	rrn-3.1	9.55169	0.156646	0.698192	0.995219
chrIV:2229795|2230105	0.206021	cel_circ_0000488	T04C4.1	1.28587	0.156371	0.698442	0.995219
chrI:15064319|15065982	0.0672389	ce11_new_262	rrn-3.1	11.3876	0.152378	0.702111	0.995219
chrI:332612|332950	0.190274	ce11_new_263	daf-25	1.97564	0.152107	0.702362	0.995219
chrI:15065262|15066012	-0.198589	ce11_new_264	rrn-3.1	10.1167	0.150742	0.70363	0.995219
chrI:15065282|15066051	-0.116368	ce11_new_265	rrn-3.1	9.95527	0.150514	0.703843	0.995219
chrI:15065577|15067166	0.0633523	ce11_new_266	rrn-3.1	10.6274	0.15014	0.704192	0.995219
chrI:15065255|15066591	0.0760928	ce11_new_267	rrn-3.1	10.7957	0.148471	0.705755	0.995219
chrI:15065965|15066742	0.100922	ce11_new_268	rrn-3.1	9.70139	0.147037	0.707107	0.995219
chrI:15065255|15067130	-0.169589	ce11_new_269	rrn-3.1	12.5747	0.140468	0.713397	0.995219
chrI:15064614|15067125	-0.1199	ce11_new_270	rrn-3.1	10.8345	0.138108	0.715698	0.995219
chrI:15065294|15066989	0.0752103	ce11_new_271	rrn-3.1	8.60171	0.13724	0.71655	0.995219
chrI:15064939|15065982	-0.16768	ce11_new_272	rrn-3.1	10.6503	0.136317	0.71746	0.995219
chrI:15064354|15067059	0.072395	ce11_new_273	rrn-3.1	12.5449	0.134635	0.719126	0.995219
chrIII:1502889|1504278	-0.114683	cel_circ_0000324	M01G5.1	1.90518	0.132775	0.720982	0.995219
chrII:13736611|13736830	-0.191794	ce11_new_274	R06B9.5	1.45025	0.128223	0.725589	0.995219
chrIII:2482725|2483108	0.139219	cel_circ_0000352	smg-6	3.35321	0.127319	0.726516	0.995219
chrI:15065280|15067078	0.0719202	ce11_new_275	rrn-3.1	10.6542	0.126865	0.726982	0.995219
chrI:15065395|15067078	0.0677243	ce11_new_276	rrn-3.1	11.6849	0.125958	0.727916	0.995219
chrI:15066463|15067125	0.0637068	ce11_new_277	rrn-3.1	10.4063	0.125099	0.728805	0.995219
chrI:15064920|15065982	-0.148932	ce11_new_278	rrn-3.1	11.6511	0.12508	0.728825	0.995219
chrIII:13167893|13169035	0.155581	cel_circ_0000458	snpc-1.2	1.9217	0.123276	0.730703	0.995219
chrI:15064330|15066749	0.104587	ce11_new_279	rrn-3.1	10.1567	0.118891	0.735333	0.995219
chrI:15065951|15066993	0.0714803	ce11_new_280	rrn-3.1	11.3034	0.117232	0.73711	0.995219
chrI:15065878|15066677	0.0677667	ce11_new_281	rrn-3.1	9.42297	0.117065	0.73729	0.995219
chrI:15065255|15067128	-0.130763	ce11_new_282	rrn-3.1	9.5257	0.116642	0.737745	0.995219
chrI:15066527|15067061	0.064455	ce11_new_283	rrn-3.1	12.5843	0.116119	0.73831	0.995219
chrI:15066430|15066710	0.0932296	ce11_new_284	rrn-3.1	11.7941	0.116044	0.738391	0.995219
chrI:15066656|15067130	-0.0704163	ce11_new_285	rrn-3.1	13.8327	0.115645	0.738823	0.995219
chrI:15065526|15066729	0.0923111	ce11_new_286	rrn-3.1	11.6121	0.115439	0.739046	0.995219
chrI:15064354|15067128	0.069818	ce11_new_287	rrn-3.1	13.3532	0.11349	0.741171	0.995219
chrI:15065902|15067130	0.059869	ce11_new_288	rrn-3.1	11.0983	0.11286	0.741862	0.995219
chrI:15065262|15066051	-0.157538	ce11_new_289	rrn-3.1	10.5292	0.112535	0.742219	0.995219
chrI:15065264|15067078	0.0640077	ce11_new_290	rrn-3.1	8.46981	0.11138	0.743493	0.995219
chrI:11094096|11094325	0.137857	ce11_new_291	rrn-3.1	3.17022	0.111293	0.74359	0.995219
chrI:15064567|15067078	-0.100065	ce11_new_292	rrn-3.1	9.88504	0.106073	0.749446	0.995219
chrI:15065878|15066041	0.0616118	ce11_new_293	rrn-3.1	8.91871	0.105138	0.750512	0.995219
chrI:15065150|15067125	0.0668963	ce11_new_294	rrn-3.1	8.63451	0.104654	0.751066	0.995219
chrI:15066426|15067533	0.0597822	ce11_new_295	rrn-3.1	13.7606	0.103662	0.752205	0.995219
chrI:15065515|15067078	0.0826651	ce11_new_296	rrn-3.1	13.4038	0.103162	0.752782	0.995219
chrI:15066438|15066989	0.0605047	ce11_new_297	rrn-3.1	9.76287	0.101967	0.754167	0.995219
chrI:15064330|15067078	0.0885327	ce11_new_298	rrn-3.1	9.37789	0.100839	0.755482	0.995219
chrI:15064298|15067078	0.0702318	ce11_new_299	rrn-3.1	13.4827	0.0990006	0.757643	0.995219
chrI:15065538|15067125	0.0974042	ce11_new_300	rrn-3.1	10.4325	0.0968796	0.760164	0.995219
chrV:10853167|10855307	-0.135254	cel_circ_new_0005615	saeg-1	2.57673	0.0966962	0.760384	0.995219
chrI:15065848|15066552	0.137989	ce11_new_301	rrn-3.1	9.9021	0.0930611	0.764781	0.995219
chrI:15065285|15065982	-0.0498189	ce11_new_302	rrn-3.1	10.5817	0.0919424	0.766153	0.995219
chrI:15064350|15066729	0.0782688	ce11_new_303	rrn-3.1	10.4639	0.0904757	0.767966	0.995219
chrI:15065255|15067029	0.0643384	ce11_new_304	rrn-3.1	10.4581	0.0904482	0.768	0.995219
chrI:15064939|15067078	-0.138111	ce11_new_305	rrn-3.1	10.6112	0.0903606	0.768109	0.995219
chrI:15065255|15066989	-0.119906	ce11_new_306	rrn-3.1	11.3378	0.0887712	0.770093	0.995219
chrI:15066925|15067130	-0.0879209	ce11_new_307	rrn-3.1	10.9527	0.0875683	0.771608	0.995219
chrI:15066674|15067128	0.0674513	ce11_new_308	rrn-3.1	11.0531	0.0875649	0.771612	0.995219
chrI:1584285|1586340	-0.200377	ce11_new_309	Y73E7A.3	0.31541	0.0875503	0.771631	0.995219
chrI:15065549|15067059	0.0722502	ce11_new_310	rrn-3.1	9.581	0.0851773	0.774653	0.995219
chrIII:4627279|4628150	0.127892	cel_circ_0001129	F10F2.2	1.35562	0.0841442	0.775983	0.995219
chrI:15065260|15066768	0.0692886	ce11_new_311	rrn-3.1	11.4858	0.083563	0.776735	0.995219
chrI:15066430|15067521	-0.0556348	ce11_new_312	rrn-3.1	12.2271	0.0829808	0.777492	0.995219
chrI:15060789|15067059	0.0704603	ce11_new_313	rrn-3.1	12.3696	0.0817057	0.779158	0.995219
chrI:15065833|15067136	-0.0874084	ce11_new_314	rrn-3.1	9.67799	0.0808132	0.780334	0.995219
chrI:15065878|15067125	0.0673971	ce11_new_315	rrn-3.1	7.71355	0.0804084	0.780869	0.995219
chrI:15066083|15067078	0.0704923	ce11_new_316	rrn-3.1	8.19905	0.079661	0.781861	0.995219
chrI:15065889|15066768	0.0776662	ce11_new_317	rrn-3.1	11.5593	0.0796322	0.781899	0.995219
chrI:15065945|15067078	0.0561432	ce11_new_318	rrn-3.1	11.2372	0.0796238	0.78191	0.995219
chrI:15066204|15066742	0.0694445	ce11_new_319	rrn-3.1	10.8994	0.0794666	0.78212	0.995219
chrI:15066204|15067045	0.0766956	ce11_new_320	rrn-3.1	9.81087	0.0776875	0.784505	0.995219
chrIV:1731155|1731504	-0.114268	cel_circ_new_0004654	Y41D4A.5	1.984	0.0750434	0.788105	0.995219
chrI:15065891|15067026	0.0503304	ce11_new_321	rrn-3.1	10.7543	0.0750414	0.788108	0.995219
chrI:15064354|15067045	0.0510327	ce11_new_322	rrn-3.1	10.4862	0.0746264	0.788679	0.995219
chrI:15065262|15066622	-0.128914	ce11_new_323	rrn-3.1	10.3062	0.0742004	0.789268	0.995219
chrI:15064376|15066041	0.0582267	ce11_new_324	rrn-3.1	8.91143	0.0735508	0.790168	0.995219
chrI:15065249|15066047	-0.104038	ce11_new_325	rrn-3.1	13.2777	0.0734643	0.790288	0.995219
chrIII:12635428|12635740	-0.203635	cel_circ_0000452	pqn-80	0.177378	0.0728575	0.791134	0.995219
chrI:15066438|15067128	0.0542072	ce11_new_326	rrn-3.1	10.0068	0.0713604	0.793237	0.995219
chrI:11928708|11929499	0.0995462	ce11_new_327	wve-1	2.19966	0.0707986	0.794032	0.995219
chrI:15066491|15067125	0.061057	ce11_new_328	rrn-3.1	10.8332	0.0689638	0.796652	0.995219
chrI:15065262|15066591	-0.11088	ce11_new_329	rrn-3.1	12.1373	0.0685741	0.797214	0.995219
chrI:15065593|15067128	0.0525211	ce11_new_330	rrn-3.1	12.1762	0.0685734	0.797215	0.995219
chrII:1315967|1317210	0.0975445	cel_circ_0000782	fcho-1	1.86388	0.0659849	0.800988	0.995219
chrI:15065249|15067125	-0.0843774	ce11_new_340	rrn-3.1	12.348	0.0659011	0.801112	0.995219
chrV:13162296|13164449	-0.118882	cel_circ_0000627	noca-1	1.30222	0.0656783	0.80144	0.995219
chrI:15065375|15066768	0.0531075	ce11_new_341	rrn-3.1	10.4421	0.0645517	0.803111	0.995219
chrI:15065305|15066768	0.0707725	ce11_new_342	rrn-3.1	9.63211	0.0632929	0.804997	0.995219
chrI:15066426|15067166	0.0456923	ce11_new_343	rrn-3.1	12.0715	0.0631543	0.805206	0.995219
chrI:15065577|15065982	0.0486734	ce11_new_344	rrn-3.1	11.0451	0.0621032	0.806798	0.995219
chrI:15065285|15067125	-0.0746387	ce11_new_345	rrn-3.1	9.29742	0.0600422	0.809962	0.995219
chrIV:1933689|1938198	0.100732	cel_circ_0000479	denn-4	1.8859	0.0596454	0.810578	0.995219
chrI:15065255|15066729	-0.0873745	ce11_new_346	rrn-3.1	10.5637	0.0591369	0.81137	0.995219
chrI:15064100|15067125	-0.055875	ce11_new_347	rrn-3.1	11.4796	0.0583724	0.812568	0.995219
chrIII:1082982|1084449	0.127465	cel_circ_0000314	par-2	2.06662	0.0577523	0.813546	0.995219
chrI:11999723|12000222	-0.0904942	cel_circ_0000739	Y53C10A.5	1.2933	0.0572672	0.814315	0.995219
chrV:18856046|18856531	-0.107656	cel_circ_0001429	wars-1	1.80455	0.0567454	0.815145	0.995219
chrIII:1831804|1833570	0.112688	cel_circ_new_0003152	Y39A3CL.7	2.24274	0.0566415	0.815311	0.995219
chrI:952679|953094	-0.0880469	cel_circ_0000014	mig-1	2.10933	0.0556412	0.816917	0.995219
chrI:15065843|15066677	0.0581562	ce11_new_348	rrn-3.1	9.67685	0.0545888	0.818623	0.995219
chrI:15065249|15066041	-0.0745829	ce11_new_349	rrn-3.1	12.4957	0.0520141	0.822872	0.995219
chrI:15065282|15066742	0.0486014	ce11_new_350	rrn-3.1	9.95439	0.0508251	0.824871	0.995219
chrI:15065255|15066051	-0.0465313	ce11_new_351	rrn-3.1	9.8817	0.0505	0.825422	0.995219
chrI:15065280|15066041	0.0441322	ce11_new_352	rrn-3.1	10.4841	0.0494815	0.82716	0.995219
chrI:15064668|15066729	0.0494956	ce11_new_353	rrn-3.1	9.32068	0.0488678	0.828217	0.995219
chrI:15065282|15066710	0.0397167	ce11_new_354	rrn-3.1	12.785	0.0487886	0.828354	0.995219
chrI:15064805|15067378	0.0713777	ce11_new_355	rrn-3.1	8.91682	0.0485505	0.828766	0.995219
chrI:15064733|15066051	-0.0917438	ce11_new_356	rrn-3.1	11.9526	0.047193	0.831136	0.995219
chrI:15064733|15066622	-0.0780845	ce11_new_357	rrn-3.1	10.6942	0.0463209	0.832678	0.995219
chrI:15064617|15065982	-0.0698534	ce11_new_358	rrn-3.1	7.49065	0.0462475	0.832808	0.995219
chrI:15065262|15066710	0.0401521	ce11_new_359	rrn-3.1	12.7524	0.0462092	0.832876	0.995219
chrI:15066430|15066989	0.0448832	ce11_new_360	rrn-3.1	11.3239	0.0453104	0.834483	0.995219
chrI:15064219|15066989	0.0622592	ce11_new_361	rrn-3.1	10.6434	0.0449573	0.835119	0.995219
chrI:2172005|2174985	0.0854587	cel_circ_new_0000732	afd-1	1.2572	0.0417679	0.840986	0.995219
chrIV:2392020|2393356	0.0931148	cel_circ_0000496	eri-5	0.707498	0.041677	0.841156	0.995219
chrI:15066430|15066622	0.0431495	ce11_new_362	rrn-3.1	11.0683	0.0415134	0.841463	0.995219
chrI:15064354|15066051	-0.179445	ce11_new_363	rrn-3.1	11.4703	0.0404366	0.843503	0.995219
chrIII:5148553|5149537	0.131177	cel_circ_0000384	Y54H5A.2	0.661663	0.0403905	0.843591	0.995219
chrX:7686971|7687123	0.149543	ce11_new_364	clik-2	0.641182	0.040349	0.84367	0.995219
chrI:15066642|15067038	0.0362149	ce11_new_365	rrn-3.1	11.3445	0.039577	0.845152	0.995219
chrI:15065515|15065982	0.0462919	ce11_new_366	rrn-3.1	13.3996	0.039049	0.846174	0.995219
chrI:15065928|15067045	0.0413556	ce11_new_367	rrn-3.1	9.81688	0.0390478	0.846176	0.995219
chrI:15060778|15070132	-0.061267	ce11_new_368	rrn-3.1	10.6436	0.0384377	0.847366	0.995219
chrI:15065848|15067166	-0.0429619	ce11_new_369	rrn-3.1	6.59151	0.0376905	0.848837	0.995219
chrI:15065280|15065982	-0.0354626	ce11_new_370	rrn-3.1	13.2799	0.0372893	0.849633	0.995219
chrI:15066616|15067125	-0.0377729	ce11_new_371	rrn-3.1	11.3441	0.0371816	0.849848	0.995219
chrI:15065264|15065465	0.0450976	ce11_new_372	rrn-3.1	10.7797	0.0365385	0.851135	0.995219
chrIV:13080736|13081294	-0.0761612	cel_circ_0001122	C39E9.8	2.43324	0.0350265	0.854208	0.995219
chrI:15065249|15067078	-0.0684911	ce11_new_373	rrn-3.1	12.98	0.0343917	0.855519	0.995219
chrI:15066438|15066729	0.0399177	ce11_new_374	rrn-3.1	10.3962	0.0343552	0.855595	0.995219
chrI:15065951|15066749	0.0390104	ce11_new_375	rrn-3.1	10.0014	0.0330907	0.858246	0.995219
chrIV:15461246|15467693	-0.0985837	cel_circ_0000578	ntl-11	2.02151	0.0326713	0.859136	0.995219
chrI:15064354|15066710	0.0365475	ce11_new_376	rrn-3.1	13.9271	0.0321046	0.860349	0.995219
chrI:15066430|15067059	0.0421675	ce11_new_377	rrn-3.1	11.2072	0.0315129	0.861628	0.995219
chrI:15065176|15067078	-0.0794837	ce11_new_378	rrn-3.1	10.373	0.0311928	0.862325	0.995219
chrII:15216261|15216540	-2.48132	ce11_new_379	spsb-1	1.31608	0.0299307	0.865108	0.995219
chrI:15065375|15065982	-0.0379426	ce11_new_380	rrn-3.1	9.45082	0.0296571	0.86572	0.995219
chrI:15066430|15067130	-0.0313715	ce11_new_381	rrn-3.1	12.5781	0.0292429	0.866651	0.995219
chrI:15065260|15067078	-0.067275	ce11_new_382	rrn-3.1	11.775	0.0290876	0.867002	0.995219
chrI:2172004|2174984	-0.0630118	cel_circ_new_0000733	afd-1	1.34036	0.0273468	0.871003	0.995219
chrI:15065859|15067125	0.0451819	ce11_new_383	rrn-3.1	7.70324	0.0272403	0.871252	0.995219
chrI:15066576|15067125	0.0314314	ce11_new_384	rrn-3.1	9.71064	0.0264001	0.873234	0.995219
chrIII:5236851|5237432	-0.0591458	cel_circ_0000385	prx-10	2.27259	0.0251447	0.876257	0.995219
chrI:14109219|14109432	0.05026	cel_circ_0000158	dnj-29	2.55025	0.0239897	0.879108	0.995219
chrI:15065577|15067125	-0.0421864	ce11_new_385	rrn-3.1	10.1943	0.0233549	0.880705	0.995219
chrIV:2227079|2227473	-0.0684727	cel_circ_0000487	T04C4.1	1.88905	0.0230917	0.881373	0.995219
chrI:3253864|3254448	-0.136389	cel_circ_new_0000046	cogc-1	-0.565141	0.0227047	0.882364	0.995219
chrI:15065285|15067078	0.0261681	ce11_new_385	rrn-3.1	10.3184	0.0226877	0.882407	0.995219
chrI:15066426|15067061	0.0277176	ce11_new_386	rrn-3.1	13.7395	0.0223384	0.883309	0.995219
chrI:15066588|15066729	-0.0257798	ce11_new_387	rrn-3.1	10.737	0.0215675	0.885324	0.995219
chrI:15064330|15067125	0.0391429	ce11_new_388	rrn-3.1	9.064	0.0214998	0.885503	0.995219
chrI:15064565|15065982	0.0572524	ce11_new_389	rrn-3.1	13.1777	0.021469	0.885584	0.995219
chrI:15065255|15067059	-0.0578736	ce11_new_390	rrn-3.1	10.3814	0.0205043	0.888165	0.995219
chrI:15065916|15066729	0.0246658	ce11_new_391	rrn-3.1	10.2329	0.020401	0.888445	0.995219
chrI:15066474|15066768	0.055427	ce11_new_392	rrn-3.1	11.6409	0.0203923	0.888469	0.995219
chrI:15066430|15066729	-0.0260319	ce11_new_393	rrn-3.1	11.1364	0.0196782	0.890425	0.995219
chrI:15065367|15066552	0.0312948	ce11_new_394	rrn-3.1	10.6453	0.0193944	0.891213	0.995219
chrI:15065572|15067125	0.028052	ce11_new_395	rrn-3.1	8.17963	0.018521	0.893674	0.995219
chrI:15065255|15067045	-0.0300939	ce11_new_396	rrn-3.1	8.2508	0.0183863	0.894059	0.995219
chrI:15065972|15067128	-0.0302023	ce11_new_397	rrn-3.1	11.8065	0.0175391	0.896513	0.995219
chrV:4571715|4572374	-0.0451635	cel_circ_0000603	Y61A9LA.3	5.07795	0.0174711	0.896712	0.995219
chrI:15064733|15067059	-0.0465599	ce11_new_398	rrn-3.1	10.7389	0.0174501	0.896774	0.995219
chrI:15066648|15067125	0.0261453	ce11_new_399	rrn-3.1	11.1839	0.0171477	0.897667	0.995219
chrI:15066083|15067378	0.0372425	ce11_new_400	rrn-3.1	10.6451	0.0168162	0.898655	0.995219
chrI:15066568|15067128	0.0351033	ce11_new_401	rrn-3.1	8.35837	0.0157783	0.901814	0.995219
chrI:15064502|15065982	-0.0405898	ce11_new_402	rrn-3.1	7.26842	0.0156069	0.902346	0.995219
chrI:15060736|15066729	-0.0688292	ce11_new_403	rrn-3.1	9.5336	0.0155639	0.90248	0.995219
chrI:2173755|2174985	0.0468623	cel_circ_new_000735	afd-1	3.48348	0.0147974	0.904898	0.995219
chrI:15065367|15065982	-0.0236378	ce11_new_404	rrn-3.1	11.1346	0.0140701	0.907253	0.995219
chrI:15065294|15066626	0.0311835	ce11_new_405	rrn-3.1	9.95658	0.0138299	0.908044	0.995219
chrI:15066426|15067078	0.0309216	ce11_new_406	rrn-3.1	12.9701	0.0133455	0.909661	0.995219
chrI:15065928|15066622	0.0487262	ce11_new_407	rrn-3.1	10.362	0.0130516	0.910657	0.995219
chrII:457581|457883	-0.0553324	ce11_new_408	W10D9.8	1.29319	0.0125731	0.912302	0.995219
chrI:15066546|15066989	-0.0362233	ce11_new_409	rrn-3.1	10.1458	0.0122007	0.913605	0.995219
chrI:15064556|15067199	-0.0427153	ce11_new_410	rrn-3.1	11.2141	0.0113262	0.916746	0.995219
chrI:15065902|15066989	0.0409292	ce11_new_411	rrn-3.1	12.8783	0.0111435	0.917418	0.995219
chrI:15066204|15066729	-0.0298808	ce11_new_412	rrn-3.1	10.7427	0.010439	0.920061	0.995219
chrI:15065262|15066729	-0.0255057	ce11_new_413	rrn-3.1	11.7107	0.0103823	0.920277	0.995219
chrI:15065549|15067045	0.0186784	ce11_new_414	rrn-3.1	7.8273	0.0103356	0.920456	0.995219
chrI:15065833|15067078	-0.0219413	ce11_new_415	rrn-3.1	11.5082	0.0102937	0.920617	0.995219
chrI:15066426|15067038	0.0214445	ce11_new_416	rrn-3.1	12.2176	0.0102465	0.920798	0.995219
chrI:15064659|15066742	0.0165545	ce11_new_417	rrn-3.1	9.6527	0.0102212	0.920896	0.995219
chrI:15066620|15067045	0.022299	ce11_new_418	rrn-3.1	8.3863	0.0101045	0.921347	0.995219
chrI:15066498|15067125	0.0279236	ce11_new_419	rrn-3.1	11.2105	0.0101034	0.921351	0.995219
chrI:15064354|15066989	-0.0931425	ce11_new_420	rrn-3.1	10.8355	0.0100068	0.921727	0.995219
chrIII:3061735|3062875	-0.0333896	cel_circ_new_0003397	H06I04.6	3.86377	0.00967129	0.923046	0.995219
chrI:15065305|15066677	0.0270327	ce11_new_421	rrn-3.1	9.1601	0.00934101	0.924367	0.995219
chrI:15065833|15067125	-0.0290834	ce11_new_422	rrn-3.1	9.82087	0.00861342	0.927362	0.995219
chrX:9496475|9498136	0.0324156	cel_circ_new_0007824	gap-2	2.05215	0.00807758	0.929651	0.995219
chrI:15066426|15066835	0.0229594	ce11_new_423	rrn-3.1	11.8436	0.00802146	0.929895	0.995219
chrI:15065249|15065982	-0.0202787	ce11_new_424	rrn-3.1	12.3991	0.00799949	0.929991	0.995219
chrI:15066430|15066742	0.0176369	ce11_new_425	rrn-3.1	11.2544	0.00771811	0.93123	0.995219
chrI:15064991|15067078	0.0392925	ce11_new_426	rrn-3.1	8.43992	0.00759339	0.931786	0.995219
chrI:15066624|15066989	0.0165557	ce11_new_427	rrn-3.1	11.1355	0.00666882	0.936064	0.995219
chrI:15065843|15067125	-0.0286752	ce11_new_428	rrn-3.1	10.1161	0.00651416	0.936808	0.995219
chrV:14115436|14116658	-0.0262217	cel_circ_0000876	par-1	3.79927	0.0060064	0.939315	0.995219
chrI:15066430|15066982	0.0142626	ce11_new_429	rrn-3.1	10.9765	0.00561523	0.94132	0.995219
chrI:15065916|15066742	-0.0196137	ce11_new_430	rrn-3.1	10.0268	0.00558701	0.941467	0.995219
chrI:15065294|15067011	0.0164174	ce11_new_431	rrn-3.1	7.89895	0.00553194	0.941756	0.995219
chrI:15065294|15066622	0.0150832	ce11_new_432	rrn-3.1	9.0797	0.0053571	0.942682	0.995219
chrI:15060770|15065982	-0.0315654	ce11_new_433	rrn-3.1	13.4433	0.0052032	0.94351	0.995219
chrI:15064984|15066977	-0.0250711	ce11_new_434	rrn-3.1	11.1042	0.00519421	0.943559	0.995219
chrV:4521746|4522577	0.0335789	cel_circ_0000602	sos-1	2.97324	0.00513569	0.943877	0.995219
chrI:14602052|14604126	-0.0305651	cel_circ_new_0000504	Y105E8A.25	3.59052	0.00505807	0.944302	0.995219
chrI:15066576|15067078	0.0121925	ce11_new_435	rrn-3.1	10.6339	0.00494684	0.944917	0.995219
chrV:19900492|19902761	0.0379468	ce11_new_436	gly-4	1.21887	0.00491394	0.9451	0.995219
chrI:15065255|15065493	-0.0122415	ce11_new_437	rrn-3.1	11.7895	0.00468701	0.94638	0.995219
chrI:15066156|15067118	-0.0173376	ce11_new_438	rrn-3.1	11.6125	0.00466093	0.946529	0.995219
chrI:15065262|15067128	0.038091	ce11_new_439	rrn-3.1	10.4481	0.00377615	0.951864	0.995219
chrII:13736260|13736830	0.0260584	ce11_new_440	R06B9.5	1.67825	0.00365037	0.952671	0.995219
chrI:15065928|15066729	0.0215389	ce11_new_441	rrn-3.1	10.3411	0.00363151	0.952793	0.995219
chrIV:8231504|8231817	-0.0255983	cel_circ_new_0005203	nhr-66	1.41662	0.00347189	0.953841	0.995219
chrI:15065255|15066982	0.0246043	ce11_new_442	rrn-3.1	9.20329	0.00331689	0.954882	0.995219
chrI:15066546|15066729	0.0179854	ce11_new_443	rrn-3.1	11.9452	0.00329289	0.955045	0.995219
chrIII:368304|381297	0.0499572	ce11_new_444	gei-4	-0.554965	0.00319258	0.955735	0.995219
chrI:15065373|15066989	-0.0106626	ce11_new_445	rrn-3.1	11.3036	0.00312861	0.95618	0.995219
chrI:15065264|15067125	-0.0183367	ce11_new_446	rrn-3.1	8.49269	0.00285851	0.958112	0.995219
chrI:15065878|15067136	-0.0137649	ce11_new_447	rrn-3.1	8.94361	0.00268004	0.959439	0.995219
chrI:15066656|15067128	0.0109026	ce11_new_448	rrn-3.1	12.7244	0.00240281	0.961593	0.995219
chrIII:2479477|2480027	-0.0266458	cel_circ_0000350	smg-6	0.450986	0.00198082	0.965125	0.995219
chrI:15064733|15066729	0.0153956	ce11_new_449	rrn-3.1	10.9371	0.0017776	0.966962	0.995219
chrI:15065848|15067061	-0.0142323	ce11_new_450	rrn-3.1	9.44259	0.00173533	0.967356	0.995219
chrI:15066611|15066768	0.00862362	ce11_new_451	rrn-3.1	11.879	0.00173153	0.967392	0.995219
chrI:15064368|15066622	0.014371	ce11_new_452	rrn-3.1	9.12332	0.00173072	0.9674	0.995219
chrIII:3299366|3299857	0.0153341	cel_circ_0000364	Y53G8AR.5	2.65076	0.00161442	0.968514	0.995219
chrIII:2178437|2178996	-0.0131679	cel_circ_0000344	gcn-1	4.16238	0.00148819	0.969769	0.995219
chrI:15065040|15066742	-0.0102731	ce11_new_453	rrn-3.1	13.2584	0.00138249	0.970862	0.995219
chrI:15066430|15067016	-0.0058427	ce11_new_454	rrn-3.1	12.6638	0.00113281	0.973623	0.995219
chrI:15065264|15065982	-0.00966114	ce11_new_455	rrn-3.1	8.90235	0.00109746	0.974037	0.995219
chrI:15064221|15066742	-0.0206035	ce11_new_456	rrn-3.1	9.82093	0.0010092	0.975103	0.995219
chrI:15065916|15067045	-0.00797246	ce11_new_457	rrn-3.1	8.38015	0.000972189	0.975563	0.995219
chrI:15064493|15067128	0.0118305	ce11_new_458	rrn-3.1	10.3933	0.000963278	0.975676	0.995219
chrI:15064350|15066051	0.0059115	ce11_new_459	rrn-3.1	11.3112	0.000774423	0.978189	0.996248
chrI:15064641|15066729	0.00818704	ce11_new_460	rrn-3.1	11.5929	0.000631571	0.980303	0.996574
chrI:15065076|15066989	-0.0100257	ce11_new_461	rrn-3.1	8.7579	0.000555936	0.98152	0.996574
chrII:4957815|4958459	-0.0068212	cel_circ_0000224	ulp-2	1.83598	0.000387958	0.984562	0.998131
chrI:15065878|15067078	0.00287004	ce11_new_462	rrn-3.1	7.97678	0.000137522	0.990808	1
chrII:14870600|14874820	0.00486108	cel_circ_0000281	R05H10.3	1.74284	0.000122478	0.991325	1
chrIII:1934173|1936529	0.00426751	cel_circ_0000908	pqn-41	2.55195	7.91e-05	0.99303	1
chrI:15065902|15067128	0.00117235	ce11_new_463	rrn-3.1	9.33817	2.03e-05	0.99647	1
chrI:15064350|15067130	0.000449817	ce11_new_464	rrn-3.1	10.4192	4.14e-06	0.998405	1
chrII:12716668|12718801	-0.000930543	ce11_new_465	tbc-17	1.48192	3.08e-06	0.998624	1
chrI:15066430|15067128	-0.000325692	ce11_new_466	rrn-3.1	10.9091	9.98e-07	0.999217	1
chrI:15064337|15065982	0.000253646	ce11_new_467	rrn-3.1	11.8539	2.04e-07	0.999646	1
chrV:11175915|11176700	0	cel_circ_0000759	gpa-1	-1.46983	0	1	1
